# Testing Times: Challenges in Disentangling Admixture Histories in Recent and Complex Demographies

**DOI:** 10.1101/2023.11.13.566841

**Authors:** Matthew P. Williams, Pavel Flegontov, Robert Maier, Christian D. Huber

**Affiliations:** Pennsylvania State University, Department of Biology, University Park, PA 16802, USA; Department of Biology and Ecology, Faculty of Science, University of Ostrava, Ostrava, Czechia; Department of Human Evolutionary Biology, Harvard University, Cambridge, MA, USA

**Keywords:** aDNA, archaeogenetics, paleogenomics, qpAdm, *f*-statistics, admixture

## Abstract

Paleogenomics has expanded our knowledge of human evolutionary history. Since the 2020s, the study of ancient DNA has increased its focus on reconstructing the recent past. However, the accuracy of paleogenomic methods in answering questions of historical and archaeological importance amidst the increased demographic complexity and decreased genetic differentiation within the historical period remains an open question. We used two simulation approaches to evaluate the limitations and behavior of commonly used methods, qpAdm and the *f*_3_-statistic, on admixture inference. The first is based on branch-length data simulated from four simple demographic models of varying complexities and configurations. The second, an analysis of Eurasian history composed of 59 populations using whole-genome data modified with ancient DNA conditions such as SNP ascertainment, data missingness, and pseudo-haploidization. We show that under conditions resembling historical populations, qpAdm can identify a small candidate set of true sources and populations closely related to them. However, in typical ancient DNA conditions, qpAdm is unable to further distinguish between them, limiting its utility for resolving fine-scaled hypotheses. Notably, we find that complex gene-flow histories generally lead to improvements in the performance of qpAdm and observe no bias in the estimation of admixture weights. We offer a heuristic for admixture inference that incorporates admixture weight estimate and *P*-values of qpAdm models, and *f*_3_-statistics to enhance the power to distinguish between multiple plausible candidates. Finally, we highlight the future potential of qpAdm through whole-genome branch-length *f*_2_-statistics, demonstrating the improved demographic inference that could be achieved with advancements in *f*-statistic estimations.

## Supplementary File SF2 for "Testing Times: Challenges in Disentangling Admixture Histories in Recent and Complex Demographies"

Genetic ID	Master ID	Region	Publication	MeanBP	lowcov_less100k_subset	lowcov_100k500k_subset	random_aDNA	SNPs hit on autosomal targets (Computed using easystats on 1240k snpset)
AIG001	AIG001	Central Asia	KrauseGnecchiRusconeSciAdv2021	2350	y			54671
AIG002	AIG002	Central Asia	KrauseGnecchiRusconeSciAdv2021	2350		y		198941
AIG005	AIG005	Central Asia	KrauseGnecchiRusconeSciAdv2021	1790	y			99756
AIG006	AIG006	Central Asia	KrauseGnecchiRusconeSciAdv2021	2350		y		135102
ALN002	ALN002	Central Asia	KrauseGnecchiRusconeSciAdv2021	1719		y		140677
ALN004	ALN004	Central Asia	KrauseGnecchiRusconeSciAdv2021	1621	y			47392
ALN007	ALN007	Central Asia	KrauseGnecchiRusconeSciAdv2021	2346	y			48659
ARG002	ARG002	Central Asia	JeongCell2020	700		y		106164
ARS003.B0101	ARS003	Central Asia	JeongPNAS2018	3247		y		169979
ARS004.A0101	ARS004	Central Asia	JeongPNAS2018	2983		y		423030
ARS011.A0101	ARS011	Central Asia	JeongPNAS2018	3081		y		105744
ARS012.A0101	ARS012	Central Asia	JeongPNAS2018	3229		y		255300
ARS013.A0101	ARS013	Central Asia	JeongPNAS2018	3279		y		134218
ARS014.B0101	ARS014	Central Asia	JeongPNAS2018	3234		y		308310
ARS015.A0101	ARS015	Central Asia	JeongPNAS2018	3255		y		460988
ARS018.A0101	ARS018	Central Asia	JeongPNAS2018	2951		y		103142
ARS024.A0101	ARS024	Central Asia	JeongPNAS2018	3171		y		406825
ARS025.A0101	ARS025	Central Asia	JeongPNAS2018	3263		y		152680
AST001	AST001	Central Asia	JeongCell2020	2056		y		450921
BAU001	BAU001	Central Asia	JeongCell2020	600		y		271732
BDY002	BDY002	Central Asia	KrauseGnecchiRusconeSciAdv2021	2255		y		161008
BDY003	BDY003	Central Asia	KrauseGnecchiRusconeSciAdv2021	2123		y		396623
BIR012	BIR012	Central Asia	KrauseGnecchiRusconeSciAdv2021	2606		y		282646
BOR001	I17652	Central Asia	JeongCell2020	2858		y		150893
BRG001	BRG001	Central Asia	JeongCell2020	700		y		283938
BRG004	BRG004	Central Asia	JeongCell2020	700	y			30523
BRL002	BRL002	Central Asia	JeongCell2020	600		y		233319
BRU001	BRU001	Central Asia	JeongCell2020	2000		y		476322
BSB002	BSB002	Central Asia	KrauseGnecchiRusconeSciAdv2021	2300		y		375544
BSB004	BSB004	Central Asia	KrauseGnecchiRusconeSciAdv2021	2300	y			52753
BUR001	BUR001	Central Asia	JeongCell2020	1993		y		150722
C3_noUDG	C3	Central Asia	LiuJeongNatComm2022	2725	y			72782
CHK001	CHK001	Central Asia	KrauseGnecchiRusconeSciAdv2021	2373	y			31556
CHK002	CHK002	Central Asia	KrauseGnecchiRusconeSciAdv2021	2522	y			84451
CHN003	CHN003	Central Asia	JeongCell2020	2232		y		374778
CHN004	CHN004	Central Asia	JeongCell2020	1400	y			34266
CHN006	CHN006	Central Asia	JeongCell2020	1400		y		181504
CHN015	CHN015	Central Asia	JeongCell2020	1400		y		355543
CLK001	CLK001	Central Asia	KrauseGnecchiRusconeSciAdv2021	2400		y		136880
CSP001	CSP001	Central Asia	KrauseGnecchiRusconeSciAdv2021	2241	y			89620
CSP004	CSP004	Central Asia	KrauseGnecchiRusconeSciAdv2021	2350		y		470873
DAR001	DAR001	Central Asia	JeongCell2020	2503	y			51487
Darra.I.Kur_noUDG_d	Darra.I.Kur	Central Asia	NarasimhanPattersonScience2019	4466	y		y	67380
DOL001	DOL001	Central Asia	JeongCell2020	2000	y			51916
DUU002	DUU002	Central Asia	JeongCell2020	704		y		159801
GUN002	GUN002	Central Asia	JeongCell2020	700		y		224758
I10409	I10409	Central Asia	NarasimhanPattersonScience2019	4113		y		105846
I10410	I10410	Central Asia	NarasimhanPattersonScience2019	3750		y		248971
I10411	I10411	Central Asia	NarasimhanPattersonScience2019	4200		y		229454
I10551	I10551	Central Asia	NarasimhanPattersonScience2019	4450	y			11999
I11025	I11025	Central Asia	NarasimhanPattersonScience2019	3400	y			26405
I11026	I11026	Central Asia	NarasimhanPattersonScience2019	3400		y		290383
I11039	I11039	Central Asia	NarasimhanPattersonScience2019	4188		y		104997
I11041	I11041	Central Asia	NarasimhanPattersonScience2019	4015		y		125977
I11042	I11042	Central Asia	NarasimhanPattersonScience2019	4225	y			18763
I11519	I11519	Central Asia	NarasimhanPattersonScience2019	3400	y			86468
I11542	I11542	Central Asia	NarasimhanPattersonScience2019	3250	y			21083
I11565	I11565	Central Asia	NarasimhanPattersonScience2019	1450	y			10414
I12141	I12141	Central Asia	NarasimhanPattersonScience2019	2850		y		190057
I12142	I12142	Central Asia	NarasimhanPattersonScience2019	2850		y		472546
I12143	I12143	Central Asia	NarasimhanPattersonScience2019	2850		y		460803
I12144	I12144	Central Asia	NarasimhanPattersonScience2019	2850	y			91402
I12147	I12147	Central Asia	NarasimhanPattersonScience2019	3052		y		423417
I12257	I12257	Central Asia	NarasimhanPattersonScience2019	2000	y			5005
I12293	I12293	Central Asia	NarasimhanPattersonScience2019	2000	y			25347
I12294	I12294	Central Asia	NarasimhanPattersonScience2019	1958		y		369300
I12444	I12444	Central Asia	NarasimhanPattersonScience2019	2850	y			82043
I12446	I12446	Central Asia	NarasimhanPattersonScience2019	2850		y		420586
I12447	I12447	Central Asia	NarasimhanPattersonScience2019	2850		y		453149
I12448	I12448	Central Asia	NarasimhanPattersonScience2019	2850		y		156957
I12453	I12453	Central Asia	NarasimhanPattersonScience2019	2850	y			11181
I12455	I12455	Central Asia	NarasimhanPattersonScience2019	2850		y		337073
I12456	I12456	Central Asia	NarasimhanPattersonScience2019	2850		y		273612
I12461	I12461	Central Asia	NarasimhanPattersonScience2019	2850		y		398850
I12463	I12463	Central Asia	NarasimhanPattersonScience2019	2850		y		283862
I12465	I12465	Central Asia	NarasimhanPattersonScience2019	2850		y		197319
I12471	I12471	Central Asia	NarasimhanPattersonScience2019	2850		y		493483
I12472	I12472	Central Asia	NarasimhanPattersonScience2019	2850		y		134869
I12473	I12473	Central Asia	NarasimhanPattersonScience2019	2850	y			59305
I12475	I12475	Central Asia	NarasimhanPattersonScience2019	2850		y		246620
I12478	I12478	Central Asia	NarasimhanPattersonScience2019	5050	y			77627
I12479	I12479	Central Asia	NarasimhanPattersonScience2019	5050	y			80554
I12480	I12480	Central Asia	NarasimhanPattersonScience2019	5050		y		477034
I12481	I12481	Central Asia	NarasimhanPattersonScience2019	5050		y		481882
I12482	I12482	Central Asia	NarasimhanPattersonScience2019	5050		y		232151
I12483	I12483	Central Asia	NarasimhanPattersonScience2019	5050		y		346300
I12484	I12484	Central Asia	NarasimhanPattersonScience2019	5100		y		124825
I12487	I12487	Central Asia	NarasimhanPattersonScience2019	5050		y		429691
I12956	I12956	Central Asia	WangNature2021	2326	y			7509
I13178	I13178	Central Asia	WangNature2021	2923		y		176341
I13221	I13221	Central Asia	NarasimhanPattersonScience2019	2850		y		109068
I13222	I13222	Central Asia	NarasimhanPattersonScience2019	2850		y		325005
I13226	I13226	Central Asia	NarasimhanPattersonScience2019	2911		y		463024
I13768_d	I13768	Central Asia	WangNature2021	3074		y		486155
I13959	I13959	Central Asia	WangNature2021	3339	y			10017
I1781	I1781	Central Asia	NarasimhanPattersonScience2019	3832		y		306521
I1782	I1782	Central Asia	NarasimhanPattersonScience2019	4163		y		238673
I1783	I1783	Central Asia	NarasimhanPattersonScience2019	4068		y		204845
I1787	I1787	Central Asia	NarasimhanPattersonScience2019	4023	y			29170
I1788	I1788	Central Asia	NarasimhanPattersonScience2019	3947		y		280414
I1790	I1790	Central Asia	NarasimhanPattersonScience2019	3994		y		198296
I1793	I1793	Central Asia	NarasimhanPattersonScience2019	4038		y		112857
I1808	I1808	Central Asia	NarasimhanPattersonScience2019	1121	y			85974
I1931	I1931	Central Asia	NarasimhanPattersonScience2019	3343		y		296328
I1994	I1994	Central Asia	NarasimhanPattersonScience2019	2904		y		370023
I2085	I2085	Central Asia	NarasimhanPattersonScience2019	3881		y		139088
I2087	I2087	Central Asia	NarasimhanPattersonScience2019	4051	y			72329
I2116	I2116	Central Asia	NarasimhanPattersonScience2019	3916		y		316812
I2121	I2121	Central Asia	NarasimhanPattersonScience2019	4079		y		230033
I2123	I2123	Central Asia	NarasimhanPattersonScience2019	4211		y		314637
I2125	I2125	Central Asia	NarasimhanPattersonScience2019	4011	y			82871
I2128	I2128	Central Asia	NarasimhanPattersonScience2019	4056	y			34854
I3365	I3365	Central Asia	NarasimhanPattersonScience2019	4050	y			13796
I3374	I3374	Central Asia	NarasimhanPattersonScience2019	3966		y		144089
I3448	I3448	Central Asia	NarasimhanPattersonScience2019	3700		y		323103
I3788	I3788	Central Asia	NarasimhanPattersonScience2019	3536		y		297996
I3860	I3860	Central Asia	NarasimhanPattersonScience2019	3603		y		234496
I3861	I3861	Central Asia	NarasimhanPattersonScience2019	3695		y		397123
I3864	I3864	Central Asia	NarasimhanPattersonScience2019	3562		y		379374
I4153	I4153	Central Asia	NarasimhanPattersonScience2019	3050		y		414275
I4156	I4156	Central Asia	NarasimhanPattersonScience2019	3400	y			23597
I4157	I4157	Central Asia	NarasimhanPattersonScience2019	3400		y		276369
I4159	I4159	Central Asia	NarasimhanPattersonScience2019	3400		y		238264
I4263	I4263	Central Asia	NarasimhanPattersonScience2019	3658		y		490601
I4285	I4285	Central Asia	NarasimhanPattersonScience2019	3685		y		311090
I4288	I4288	Central Asia	NarasimhanPattersonScience2019	3750		y		437533
I4290	I4290	Central Asia	NarasimhanPattersonScience2019	5450		y		444650
I4319	I4319	Central Asia	NarasimhanPattersonScience2019	3632	y			6965
I4566	I4566	Central Asia	NarasimhanPattersonScience2019	3573		y		307025
I4567	I4567	Central Asia	NarasimhanPattersonScience2019	3626		y		192539
I4568	I4568	Central Asia	NarasimhanPattersonScience2019	3631		y		203780
I4791	I4791	Central Asia	NarasimhanPattersonScience2019	3449		y		121174
I4794	I4794	Central Asia	NarasimhanPattersonScience2019	3450		y		362908
I4899	I4899	Central Asia	NarasimhanPattersonScience2019	3400	y			76221
I5399	I5399	Central Asia	NarasimhanPattersonScience2019	2850		y		305807
I5605	I5605	Central Asia	NarasimhanPattersonScience2019	3400		y		252547
I5761	I5761	Central Asia	NarasimhanPattersonScience2019	3796	y			42915
I5762	I5762	Central Asia	NarasimhanPattersonScience2019	3500	y			6044
I6119	I6119	Central Asia	NarasimhanPattersonScience2019	3975	y			50345
I6122	I6122	Central Asia	NarasimhanPattersonScience2019	4000	y			8532
I6124	I6124	Central Asia	NarasimhanPattersonScience2019	4042		y		108773
I6125	I6125	Central Asia	NarasimhanPattersonScience2019	4000	y			6399
I6126	I6126	Central Asia	NarasimhanPattersonScience2019	4000	y			8384
I6195	I6195	Central Asia	NarasimhanPattersonScience2019	2911	y			64507
I6217	I6217	Central Asia	NarasimhanPattersonScience2019	4139	y			15834
I6225	I6225	Central Asia	WangNature2021	2225		y		414687
I6310	I6310	Central Asia	NarasimhanPattersonScience2019	4000	y			13882
I6312	I6312	Central Asia	NarasimhanPattersonScience2019	4000	y			7527
I6318	I6318	Central Asia	NarasimhanPattersonScience2019	4000	y			7685
I6547	I6547	Central Asia	NarasimhanPattersonScience2019	2000		y		334970
I6548	I6548	Central Asia	NarasimhanPattersonScience2019	2850		y		184393
I6553	I6553	Central Asia	NarasimhanPattersonScience2019	2834		y		438746
I6557	I6557	Central Asia	NarasimhanPattersonScience2019	2850		y		243456
I6708	I6708	Central Asia	NarasimhanPattersonScience2019	4042		y		132124
I6709	I6709	Central Asia	NarasimhanPattersonScience2019	3234		y		433295
I6788	I6788	Central Asia	NarasimhanPattersonScience2019	3674		y		241950
I7026	I7026	Central Asia	WangNature2021	2222	y			14387
I7028	I7028	Central Asia	WangNature2021	2232	y			33218
I7101	I7101	Central Asia	NarasimhanPattersonScience2019	4050	y			9200
I7102	I7102	Central Asia	NarasimhanPattersonScience2019	3850	y			14632
I7170	I7170	Central Asia	NarasimhanPattersonScience2019	3850	y			7500
I7171	I7171	Central Asia	NarasimhanPattersonScience2019	4050	y			5424
I7493	I7493	Central Asia	NarasimhanPattersonScience2019	3750		y		331227
I7542	I7542	Central Asia	NarasimhanPattersonScience2019	3766		y		474217
I8246	I8246	Central Asia	NarasimhanPattersonScience2019	2710		y		420763
I8503	I8503	Central Asia	NarasimhanPattersonScience2019	5050		y		145403
I8504	I8504	Central Asia	NarasimhanPattersonScience2019	4963		y		354686
I8507	I8507	Central Asia	NarasimhanPattersonScience2019	3950		y		257022
I8510	I8510	Central Asia	NarasimhanPattersonScience2019	5163		y		338524
I8524	I8524	Central Asia	NarasimhanPattersonScience2019	5050		y		213731
I8526	I8526	Central Asia	NarasimhanPattersonScience2019	5050	y			42600
I8527	I8527	Central Asia	NarasimhanPattersonScience2019	5050	y			32256
I8528	I8528	Central Asia	NarasimhanPattersonScience2019	5050	y			28919
I8529	I8529	Central Asia	NarasimhanPattersonScience2019	5050		y		107548
I8530	I8530	Central Asia	NarasimhanPattersonScience2019	5050		y		144311
I8532	I8532	Central Asia	NarasimhanPattersonScience2019	5050		y		111651
IAG001	IAG001	Central Asia	JeongCell2020	4466		y		103260
IKU001	IKU001	Central Asia	JeongCell2020	700		y		348151
KBU001	KBU001	Central Asia	KrauseGnecchiRusconeSciAdv2021	2300		y		317943
KBU002	KBU002	Central Asia	KrauseGnecchiRusconeSciAdv2021	2300		y		153999
KBU003	KBU003	Central Asia	KrauseGnecchiRusconeSciAdv2021	2300		y		228938
KEN002	KEN002	Central Asia	KrauseGnecchiRusconeSciAdv2021	2406		y		184662
KEN003	KEN003	Central Asia	KrauseGnecchiRusconeSciAdv2021	2151		y		304450
KHO001	KHO001	Central Asia	JeongCell2020	746		y		119860
KHO007	KHO007	Central Asia	JeongCell2020	1864	y			72262
KHU001	KHU001	Central Asia	JeongCell2020	3300		y		404541
KHV002	KHV002	Central Asia	JeongCell2020	700		y		388018
KSK002	KSK002	Central Asia	KrauseGnecchiRusconeSciAdv2021	2300		y		384818
L1	L1	Central Asia	LiuJeongNatComm2022	3150		y		375865
M241_noUDG	M241	Central Asia	LiuJeongNatComm2022	2275	y			29194
M3490_noUDG	M3490	Central Asia	LiuJeongNatComm2022	2275		y		200446
NRC001	NRC001	Central Asia	JeongCell2020	700		y		272606
NUL001	NUL001	Central Asia	KrauseGnecchiRusconeSciAdv2021	2584	y			87036
S16_noUDG	S16	Central Asia	LiuJeongNatComm2022	1275	y			75425
S163_noUDG	S163	Central Asia	LiuJeongNatComm2022	1275		y		135169
S29_S30_noUDG	S29_S30	Central Asia	LiuJeongNatComm2022	1275	y			28731
S36_noUDG	S36	Central Asia	LiuJeongNatComm2022	1275	y			19978
SBL001	SBL001	Central Asia	KrauseGnecchiRusconeSciAdv2021	2350		y		337912
SKT003	SKT003	Central Asia	JeongCell2020	2051		y		420034
SKT005	SKT005	Central Asia	JeongCell2020	2051		y		300508
SKT010	SKT010	Central Asia	JeongCell2020	2176		y		191558
SON001	SON001	Central Asia	JeongCell2020	2000		y		327235
SOU001	SOU001	Central Asia	JeongCell2020	6529		y		198491
TAV006	TAV006	Central Asia	JeongCell2020	1300	y			78990
TSA003	TSA003	Central Asia	JeongCell2020	700		y		387833
TSA007	TSA007	Central Asia	JeongCell2020	700		y		277174
TSI001	TSI001	Central Asia	JeongCell2020	2797		y		209102
U2_noUDG	U2	Central Asia	LiuJeongNatComm2022	3388		y		400726
UGO001	UGO001	Central Asia	JeongCell2020	700		y		252794
UGU002	UGU002	Central Asia	JeongCell2020	1927	y			68284
UGU003	UGU003	Central Asia	JeongCell2020	1550		y		262210
UGU006	UGU006	Central Asia	JeongCell2020	1550		y		366792
UGU010	UGU010	Central Asia	JeongCell2020	1939		y		292813
UGU011	UGU011	Central Asia	JeongCell2020	1550		y		267821
ULI002	ULI002	Central Asia	JeongCell2020	1248		y		176519
ULN005	ULN005	Central Asia	JeongCell2020	3429	y			53354
UVG001	UVG001	Central Asia	JeongCell2020	2000		y		239158
ZAA003	ZAA003	Central Asia	JeongCell2020	867		y		210136
ZAM001	ZAM001	Central Asia	JeongCell2020	700	y			66348
ZAR002	ZAR002	Central Asia	JeongCell2020	700	y			46662
A1803	A1803	Europe	RusconeKrauseCell2022	1300	y			13153
A1808	A1808	Europe	RusconeKrauseCell2022	1330	y			92581
A181013	A181013	Europe	RusconeKrauseCell2022	1500		y		234362
A181016	A181016	Europe	RusconeKrauseCell2022	1500		y		251479
A181017	A181017	Europe	RusconeKrauseCell2022	1500		y		367220
A1820	A1820	Europe	RusconeKrauseCell2022	1300		y		127034
A1825	A1825	Europe	RusconeKrauseCell2022	1325		y		305216
Aes1	Aes1	Europe	FurtwanglerNatureCommunications2020	4939		y		462301
Aes10	Aes10	Europe	FurtwanglerNatureCommunications2020	4833		y		360771
Aes14	Aes14	Europe	FurtwanglerNatureCommunications2020	4897		y		466096
Aes16	Aes16	Europe	FurtwanglerNatureCommunications2020	4942		y		169984
Aes2	Aes2	Europe	FurtwanglerNatureCommunications2020	4885		y		334495
Aes22	Aes22	Europe	FurtwanglerNatureCommunications2020	4740		y		455469
Aes5	Aes5	Europe	FurtwanglerNatureCommunications2020	4906		y		464920
Aes6_d	Aes6	Europe	FurtwanglerNatureCommunications2020	4799	y			17777
Aes7_d	Aes7	Europe	FurtwanglerNatureCommunications2020	4750	y			35962
Aes8	Aes8	Europe	FurtwanglerNatureCommunications2020	4851		y		478393
Aes9	Aes9	Europe	FurtwanglerNatureCommunications2020	4848		y		368931
AfontovaGora3_noUDG_d	AfontovaGora3	Europe	FuNature2016	18036		y		265641
AITI_36_noUDG	AITI_36	Europe	MittnikScience2019	3836	y			21092
AITI_40_noUDG	AITI_40	Europe	MittnikScience2019	3746		y		202260
AITI_50_noUDG	AITI_50	Europe	MittnikScience2019	3773		y		323022
AITI_62A_noUDG	AITI_62A	Europe	MittnikScience2019	3732	y			16209
AITI_65adult_d	AITI_65adult	Europe	MittnikScience2019	3728	y			7533
AITI_66_d	AITI_66	Europe	MittnikScience2019	3761	y			16170
AITI_92_d	AITI_92	Europe	MittnikScience2019	3761	y			14041
AITI_95_d	AITI_95	Europe	MittnikScience2019	3671	y			15637
AITI_98	AITI_98	Europe	MittnikScience2019	3605		y		331500
ALM001_merged	ALM001	Europe	VillalbaMoucoSciAdv2021	3821		y		466472
ALM004	ALM004	Europe	VillalbaMoucoSciAdv2021	3825		y		291150
ALM007	ALM007	Europe	VillalbaMoucoSciAdv2021	3825		y		484972
ALM014	ALM014	Europe	VillalbaMoucoSciAdv2021	3825		y		161827
ALM018	ALM018	Europe	VillalbaMoucoSciAdv2021	3825		y		291477
ALM024	ALM024	Europe	VillalbaMoucoSciAdv2021	3825		y		133660
ALM025	ALM025	Europe	VillalbaMoucoSciAdv2021	3825		y		389932
ALM026	ALM026	Europe	VillalbaMoucoSciAdv2021	3825		y		492352
ALM027	ALM027	Europe	VillalbaMoucoSciAdv2021	3825		y		130134
ALM029	ALM029	Europe	VillalbaMoucoSciAdv2021	3825		y		378484
ALM032	ALM032	Europe	VillalbaMoucoSciAdv2021	3600		y		449955
ALM037	ALM037	Europe	VillalbaMoucoSciAdv2021	3862	y			20682
ALM038_merged	I1304	Europe	VillalbaMoucoSciAdv2021	3598		y		372876
ALM040	ALM040	Europe	VillalbaMoucoSciAdv2021	3842		y		297965
ALM043	ALM043	Europe	VillalbaMoucoSciAdv2021	3754		y		308470
ALM044	ALM044	Europe	VillalbaMoucoSciAdv2021	3775	y			76155
ALM045	ALM045	Europe	VillalbaMoucoSciAdv2021	3825	y			11276
ALM046	ALM046	Europe	VillalbaMoucoSciAdv2021	3763		y		124455
ALM047	ALM047	Europe	VillalbaMoucoSciAdv2021	3725		y		400734
ALM048	ALM048	Europe	VillalbaMoucoSciAdv2021	3825		y		117482
ALM049	ALM049	Europe	VillalbaMoucoSciAdv2021	3825	y			93021
ALM054	ALM054	Europe	VillalbaMoucoSciAdv2021	3764	y			37271
ALM055	ALM055	Europe	VillalbaMoucoSciAdv2021	3825		y		322294
ALM056_merged	ALM056	Europe	VillalbaMoucoSciAdv2021	3725		y		160446
ALM057	ALM057	Europe	VillalbaMoucoSciAdv2021	3696		y		351086
ALM062	ALM062	Europe	VillalbaMoucoSciAdv2021	3825		y		207042
ALM070	ALM070	Europe	VillalbaMoucoSciAdv2021	3600		y		118397
ALM071	ALM071	Europe	VillalbaMoucoSciAdv2021	3825		y		333976
ALM075	ALM075	Europe	VillalbaMoucoSciAdv2021	3825		y		349554
ALM078	ALM078	Europe	VillalbaMoucoSciAdv2021	3600		y		350578
ALM079	ALM079	Europe	VillalbaMoucoSciAdv2021	3825	y			96672
ALM087	ALM087	Europe	VillalbaMoucoSciAdv2021	3825		y		270761
ALT_1_noUDG	ALT_1	Europe	MittnikScience2019	4463	y			31459
ALT_2_noUDG	ALT_2	Europe	MittnikScience2019	4425	y			10274
AMC001	AMC001	Europe	MarcusNatureCommunications2020	1772		y		153582
AMC005	AMC005	Europe	MarcusNatureCommunications2020	1775		y		132112
AMC014	AMC014	Europe	MarcusNatureCommunications2020	1745		y		365995
AMP_1_d	AMP_1	Europe	MittnikScience2019	4356	y			7382
ANG001	ANG001	Europe	YuCell2020	7274	y			33287
ANI152	ANI152	Europe	MathiesonNature2018	6462	y			25428
ANI153	ANI153	Europe	MathiesonNature2018	6434	y			22625
ANI159-ANI181	merge_ANI159_ANI181	Europe	MathiesonNature2018	6566		y		412706
ANI160	ANI160	Europe	MathiesonNature2018	6533	y			60856
BAL003.A0101	BAL003	Europe	VillalbaMoucoCurrentBiology2019	11908	y			19264
BAL051_merged	BAL051	Europe	VillalbaMoucoCurrentBiology2019	13015		y		330878
BAS003	BAS003	Europe	VillalbaMoucoSciAdv2021	3914	y			62821
BAS014	BAS014	Europe	VillalbaMoucoSciAdv2021	3725	y			32787
BAS018	BAS018	Europe	VillalbaMoucoSciAdv2021	3670		y		248233
BAS026	BAS026	Europe	VillalbaMoucoSciAdv2021	3825		y		129614
BAS027	BAS027	Europe	VillalbaMoucoSciAdv2021	3825		y		482944
BerryAuBac_enhanced_noUDG	BerryAuBac	Europe	MathiesonNature2018	7237	y			55780
BerryAuBac_noUDG	BerryAuBac	Europe	FuNature2016	7237	y			40575
BGD001	BGD001	Europe	KrauseGnecchiRusconeSciAdv2021	2051		y		131643
BGD002	BGD002	Europe	KrauseGnecchiRusconeSciAdv2021	2051		y		295227
BGD004	BGD004	Europe	KrauseGnecchiRusconeSciAdv2021	2051	y			50166
BIY001	BIY001	Europe	KrauseGnecchiRusconeSciAdv2021	2307		y		113194
BIY002	BIY002	Europe	KrauseGnecchiRusconeSciAdv2021	2150		y		489990
BIY005	BIY005	Europe	KrauseGnecchiRusconeSciAdv2021	2150	y			62156
BIY006	BIY006	Europe	KrauseGnecchiRusconeSciAdv2021	2150	y			6180
BIY007	BIY007	Europe	KrauseGnecchiRusconeSciAdv2021	2150		y		292925
BIY010	BIY010	Europe	KrauseGnecchiRusconeSciAdv2021	2150	y			22391
BIY011	BIY011	Europe	KrauseGnecchiRusconeSciAdv2021	2150	y			54914
BIY012	BIY012	Europe	KrauseGnecchiRusconeSciAdv2021	2260	y			37111
BNL009	BNL009	Europe	PapacScienceAdvances2021	3975		y		217159
BNL010	BNL010	Europe	PapacScienceAdvances2021	3772		y		232986
Bockstein_noUDG	Bockstein	Europe	FuNature2016	8205	y			20927
BOT004	BOT004	Europe	RivollatScienceAdvance2020	7550	y			33216
BOT005	BOT005	Europe	RivollatScienceAdvance2020	7548	y			83878
Brillenhohle_noUDG_d	Brillenhohle	Europe	FuNature2016	14817	y			12698
BRZ001	BRZ001	Europe	PapacScienceAdvances2021	5820	y			61034
BU2001	BU2001	Europe	WangNatureCommunications2019	4675		y		321342
Bul10	I12835	Europe	MathiesonNature2018	4951	y			70039
Bul4	Bul4	Europe	MathiesonNature2018	4895		y		379376
Bul6	Bul6	Europe	MathiesonNature2018	4450		y		377194
Bul8	Bul8	Europe	MathiesonNature2018	4450	y			18835
Burkhardtshohle_noUDG	Burkhardtshohle	Europe	FuNature2016	14620	y			35812
BUT002	BUT002	Europe	PapacScienceAdvances2021	4350		y		238531
BUT003	BUT003	Europe	PapacScienceAdvances2021	4335		y		423913
CBR001	CBR001	Europe	VillalbaMoucoSciAdv2021	3556	y			17172
CC7-2289_noUDG	CC7-2289	Europe	HajdinjakPaaboNature2021	43689	y			23746
CDM001	CDM001	Europe	VillalbaMoucoSciAdv2021	4337		y		367378
CDM002	CDM002	Europe	VillalbaMoucoSciAdv2021	4435		y		418016
CDM003	CDM003	Europe	VillalbaMoucoSciAdv2021	4750		y		350519
CDM004	CDM004	Europe	VillalbaMoucoSciAdv2021	4750	y			96566
CDM005	CDM005	Europe	VillalbaMoucoSciAdv2021	4750		y		130529
CDM006	I0453	Europe	VillalbaMoucoSciAdv2021	4239		y		373551
CDP002	CDP002	Europe	VillalbaMoucoSciAdv2021	4750		y		415844
CDP006	CDP006	Europe	VillalbaMoucoSciAdv2021	4750		y		231125
CDP007	CDP007	Europe	VillalbaMoucoSciAdv2021	4750	y			25346
CDP008	CDP008	Europe	VillalbaMoucoSciAdv2021	4750	y			48535
CDP011	CDP011	Europe	VillalbaMoucoSciAdv2021	4750		y		486935
CHA001_merged	CHA001_merged	Europe	VillalbaMoucoCurrentBiology2019	7127		y		335988
CHA002_merged	CHA002	Europe	VillalbaMoucoCurrentBiology2019	7127		y		141023
CHA003_merged	CHA003	Europe	VillalbaMoucoCurrentBiology2019	7075		y		372825
CHA004.A0102	CHA004	Europe	VillalbaMoucoCurrentBiology2019	6420	y			64518
Chaudardes1_noUDG	Chaudardes1	Europe	FuNature2016	8218	y			84371
CHL002	CHL002	Europe	PapacScienceAdvances2021	4000		y		414737
CHL005	CHL005	Europe	PapacScienceAdvances2021	4000		y		191005
CHL006	CHL006	Europe	PapacScienceAdvances2021	3897		y		414273
CHL007	CHL007	Europe	PapacScienceAdvances2021	4000		y		189627
CHL008	CHL008	Europe	PapacScienceAdvances2021	3960		y		374813
CHV002.A0101	CHV002	Europe	LamnidisNatureCommunications2018	150		y		394558
Cioclovina1_noUDG	Cioclovina1	Europe	FuNature2016	32669	y			12009
CL102	CL102	Europe	AmorimNatureCommunications2018	1345		y		417327
CL110_noUDG	CL110	Europe	AmorimNatureCommunications2018	1345	y			15578
CL49_noUDG	CL49	Europe	AmorimNatureCommunications2018	1345		y		252817
CL53	CL53	Europe	AmorimNatureCommunications2018	1345		y		329148
CL97	CL97	Europe	AmorimNatureCommunications2018	1345	y			86925
CLL001	CLL001	Europe	VillalbaMoucoSciAdv2021	4750		y		452601
CLL002	CLL002	Europe	VillalbaMoucoSciAdv2021	4750		y		475410
CLL003	CLL003	Europe	VillalbaMoucoSciAdv2021	4750		y		292267
CLL005	CLL005	Europe	VillalbaMoucoSciAdv2021	4750		y		201656
CLL007	CLL007	Europe	VillalbaMoucoSciAdv2021	4750		y		382467
CLL008	CLL008	Europe	VillalbaMoucoSciAdv2021	4750		y		393005
CLL009	CLL009	Europe	VillalbaMoucoSciAdv2021	4750		y		458834
CLL010	CLL010	Europe	VillalbaMoucoSciAdv2021	4750		y		382423
CLL011	CLL011	Europe	VillalbaMoucoSciAdv2021	4750		y		321786
CMO001	CMO001	Europe	VillalbaMoucoSciAdv2021	3729		y		346830
CMO002	CMO002	Europe	VillalbaMoucoSciAdv2021	3764		y		229610
CMO003	CMO003	Europe	VillalbaMoucoSciAdv2021	3600		y		125808
CMS001_merged	CMS001	Europe	VillalbaMoucoCurrentBiology2019	8067		y		174465
Continenza_noUDG_d	Continenza	Europe	FuNature2016	10875	y			10965
CSN003	CSN003	Europe	PosthKrauseSciAdv2021	2231		y		450165
CSN004	CSN004	Europe	PosthKrauseSciAdv2021	2350		y		455785
CSN005	CSN005	Europe	PosthKrauseSciAdv2021	2350	y			83468
CSN007	CSN007	Europe	PosthKrauseSciAdv2021	2350	y			30812
CSN008	CSN008	Europe	PosthKrauseSciAdv2021	2350		y		221353
CSN009	CSN009	Europe	PosthKrauseSciAdv2021	2050		y		256182
CSN010	CSN010	Europe	PosthKrauseSciAdv2021	2060		y		191325
Donkalnis1	Donkalnis1	Europe	MittnikNatureCommunications2018	6150	y			47225
Donkalnis4	Donkalnis4	Europe	MittnikNatureCommunications2018	7823	y			22042
Donkalnis7	Donkalnis7	Europe	MittnikNatureCommunications2018	7110		y		459956
EFA001	EFA001	Europe	VillalbaMoucoSciAdv2021	3600	y			38724
EFA004	EFA004	Europe	VillalbaMoucoSciAdv2021	3600	y			32604
EFA006	EFA006	Europe	VillalbaMoucoSciAdv2021	3050		y		180081
EFA008	EFA008	Europe	VillalbaMoucoSciAdv2021	3050	y			49706
EFA009	EFA009	Europe	VillalbaMoucoSciAdv2021	3050	y			84196
EFA010	EFA010	Europe	VillalbaMoucoSciAdv2021	3050		y		270426
EFA011	EFA011	Europe	VillalbaMoucoSciAdv2021	3050		y		343886
ETR003	ETR003	Europe	PosthKrauseSciAdv2021	877		y		259787
ETR004	ETR004	Europe	PosthKrauseSciAdv2021	1000	y			21780
ETR005	ETR005	Europe	PosthKrauseSciAdv2021	2737		y		139462
ETR006	ETR006	Europe	PosthKrauseSciAdv2021	1114	y			53713
ETR012	ETR012	Europe	PosthKrauseSciAdv2021	1000	y			30353
ETR014	ETR014	Europe	PosthKrauseSciAdv2021	944		y		346958
FAL001	FAL001	Europe	VillalbaMoucoSciAdv2021	3829	y			20656
FAL002	FAL002	Europe	VillalbaMoucoSciAdv2021	3959	y			16472
Falkenstein_noUDG	Falkenstein	Europe	MathiesonNature2018	9161		y		143716
Falkenstein_noUDG_d	Falkenstein	Europe	FuNature2016	9161	y			60006
FIL004	FIL004	Europe	MarcusNatureCommunications2020	5155		y		118034
FLR010	FLR010	Europe	RivollatScienceAdvance2020	6345		y		309628
FLR013	FLR013	Europe	RivollatScienceAdvance2020	6356		y		358113
FLR014	FLR014	Europe	RivollatScienceAdvance2020	6426		y		369315
FNO003	FNO003	Europe	JeongCell2020	7800	y			72859
FNO006	FNO006	Europe	JeongCell2020	7800	y			58933
FNO007	FNO007	Europe	JeongCell2020	7742		y		194070
FUC003_merged	FUC003	Europe	VillalbaMoucoCurrentBiology2019	7019		y		430853
GLZ003	GLZ003	Europe	YuCell2020	4478		y		384226
GoyetQ-2_noUDG	GoyetQ-2	Europe	FuNature2016 + VillalbaMoucoCurrentBiology2019 merge	15077		y		416020
GoyetQ-2_udg	GoyetQ-2	Europe	FuNature2016	15077		y		236244
GoyetQ376-19_noUDG_d	GoyetQ376-19	Europe	FuNature2016	27505	y			5050
GoyetQ53-1_noUDG	GoyetQ53-1	Europe	FuNature2016	28051	y			8281
GoyetQ56-16_noUDG	GoyetQ56-16	Europe	FuNature2016	26300	y			9270
GRG018	GRG018	Europe	RivollatScienceAdvance2020	6593		y		366108
GRG023	GRG023	Europe	RivollatScienceAdvance2020	6450		y		373983
GRG047	GRG047	Europe	RivollatScienceAdvance2020	6450		y		457765
GRG049	GRG049	Europe	RivollatScienceAdvance2020	6571	y			82998
GRG050	GRG050	Europe	RivollatScienceAdvance2020	6450		y		406633
GRG056	GRG056	Europe	RivollatScienceAdvance2020	6450		y		453784
HBS002	HBS002	Europe	RivollatScienceAdvance2020	6975	y			63089
HBS004	HBS004	Europe	RivollatScienceAdvance2020	6975		y		107131
HBS005	HBS005	Europe	RivollatScienceAdvance2020	6975	y			72861
HBS006	HBS006	Europe	RivollatScienceAdvance2020	6975		y		256262
HBS007	HBS007	Europe	RivollatScienceAdvance2020	6975		y		133224
HBS008	HBS008	Europe	RivollatScienceAdvance2020	6975		y		115752
HBS009	HBS009	Europe	RivollatScienceAdvance2020	6975		y		260600
HohleFels49_noUDG_d	HohleFels49	Europe	FuNature2016	15491	y			59082
HohleFels79_noUDG_d	HohleFels79	Europe	FuNature2016	14691	y			10550
HOP002	HOP002	Europe	PapacScienceAdvances2021	4177		y		125304
HUGO_167	HUGO_167	Europe	MittnikScience2019	4089	y			18057
HUGO_168_d	HUGO_168	Europe	MittnikScience2019 (higher coverage version of E09613_d, first published in OlaldeNature2018)	4167	y			48564
HUGO_180Sk1_d	HUGO_180Sk1	Europe	MittnikScience2019 (higher coverage version of E09568, first published in OlaldeNature2018)	4289	y			15715
HUGO_190_d	HUGO_190	Europe	MittnikScience2019 (higher coverage version of E09614, first published in OlaldeNature2018)	4103	y			12803
HUN001	HUN001	Europe	KrauseGnecchiRusconeSciAdv2021	1566		y		212598
I0001	I0001	Europe	MathiesonNature2018	8025		y		460892
I0013	I0013	Europe	MathiesonNature2015 (1240k of same same sample with 390k in HaakLazaridis2015)	7722		y		280238
I0022	I0022	Europe	MathiesonNature2015 (1240k of same same sample with 390k in HaakLazaridis2015)	7125		y		366956
I0048	I0048	Europe	LipsonNature2017 (supplement of MathiesonNature2015, which itself was supplement of HaakLazaridis2015)	7057		y		407770
I0057	I0057	Europe	LipsonNature2017 (new version of individual previously published in MathiesonNature2015)	7070		y		241891
I0060	I0060	Europe	MathiesonNature2015	4214		y		121032
I0074	I0074	Europe	LazaridisNature2017	4000		y		498227
I0106	I0106	Europe	MathiesonNature2015 (1240k of same same sample with 390k in HaakLazaridis2015)	4297		y		229285
I0115	I0115	Europe	MathiesonNature2015 (1240k of same same sample with 390k in HaakLazaridis2015)	3815		y		365198
I0124	I0124	Europe	MathiesonNature2015 (1240k of same same sample with 390k in HaakLazaridis2015)	7544		y		467170
I0126	I0126	Europe	MathiesonNature2015	4610		y		313536
I0166	I0166	Europe	LipsonNature2017	6400		y		115720
I0171	I0171	Europe	MathiesonNature2015 (1240k of same same sample with 390k in HaakLazaridis2015)	4118		y		146159
I0174	I0174	Europe	MathiesonNature2015 (1240k of same same sample with 390k in HaakLazaridis2015)	7558		y		212186
I0176	I0176	Europe	MathiesonNature2015 (1240k of same same sample with 390k in HaakLazaridis2015)	7002	y			70068
I0233	I0233	Europe	NarasimhanPattersonScience2019	3475	y			34814
I0234	I0234	Europe	MathiesonNature2015	3675		y		444654
I0235	I0235	Europe	MathiesonNature2015	3675		y		401534
I0246	I0246	Europe	NarasimhanPattersonScience2019 (supplement of MathiesonNature2018)	4138		y		173904
I0257	I0257	Europe	OlaldeNature2018	4439		y		105238
I0258	I0258	Europe	OlaldeNature2018	4500	y			62346
I0260	I0260	Europe	OlaldeNature2018	4500	y			51369
I0261	I0261	Europe	OlaldeNature2018	4500	y			51306
I0262	I0262	Europe	OlaldeNature2018	4500	y			91677
I0263	I0263	Europe	OlaldeNature2018	4500	y			31409
I0358	I0358	Europe	NarasimhanPattersonScience2019 (supplement of MathiesonNature2018)	3719		y		402244
I0405	I0405	Europe	MathiesonNature2015 (1240k of same same sample with 390k in HaakLazaridis2015)	5700		y		329685
I0423	I0423	Europe	MathiesonNature2015	3475		y		478716
I0431	I0431	Europe	NarasimhanPattersonScience2019 (supplement of MathiesonNature2018)	3675		y		253101
I0433	I0433	Europe	MathiesonNature2015	6561		y		425037
I0434	I0434	Europe	MathiesonNature2015	6925	y			61134
I0439	I0439	Europe	MathiesonNature2015 (1240k of same same sample with 390k in HaakLazaridis2015)	5021		y		264251
I0441	I0441	Europe	MathiesonNature2015 (1240k of same same sample with 390k in HaakLazaridis2015)	4752		y		101452
I0447	I0447	Europe	LipsonNature2017	6700	y			66126
I0453	I0453	Europe	OlaldeNature2018	4239	y			41564
I0455	I0455	Europe	OlaldeNature2018	4737	y			45554
I0457	I0457	Europe	OlaldeNature2018	4500	y			19425
I0460	I0460	Europe	OlaldeNature2018	4287		y		330551
I0462	I0462	Europe	OlaldeNature2018	4405	y			32133
I0518	I0518	Europe	OlaldeNature2018	5180	y			44209
I0519	I0519	Europe	OlaldeNature2018	5180	y			85916
I0520	I0520	Europe	OlaldeNature2018	5180	y			16594
I0525	I0525	Europe	PattersonNature2021	1975		y		231791
I0527	I0527	Europe	PattersonNature2021	2175	y			40885
I0550	I0550	Europe	MathiesonNature2015 (1240k of same same sample with 390k in HaakLazaridis2015)	4469		y		157549
I0551	I0551	Europe	MathiesonNature2015	5163		y		100135
I0559	I0559	Europe	MathiesonNature2015 (1240k of same same sample with 390k in HaakLazaridis2015)	5530		y		170444
I0560	I0560	Europe	MathiesonNature2015 (1240k of same same sample with 390k in HaakLazaridis2015)	5471		y		369769
I0574	I0574	Europe	UnterlanderNatureCommunications2017	2250		y		358339
I0576	I0576	Europe	UnterlanderNatureCommunications2017	2750		y		186295
I0581_d	I0581	Europe	MathiesonNature2015	4746		y		302969
I0679_d	I0679	Europe	MathiesonNature2018	7617		y		403533
I0704	I0704	Europe	MathiesonNature2018	7892	y			97093
I0706	I0706	Europe	MathiesonNature2018	7899		y		250278
I0781	I0781	Europe	MathiesonNature2018	6404		y		478719
I0785	I0785	Europe	MathiesonNature2018	6353	y			75744
I0795	I0795	Europe	MathiesonNature2015 (1240k of same same sample with 390k in HaakLazaridis2015)	7071		y		100638
I0797	I0797	Europe	MathiesonNature2015	7125	y			90790
I0800	I0800	Europe	LipsonNature2017	5164	y			23391
I0802	I0802	Europe	LipsonNature2017	5163	y			20146
I0803	I0803	Europe	MathiesonNature2015 (1240k of same same sample with 390k in HaakLazaridis2015)	3977		y		211861
I0804	I0804	Europe	MathiesonNature2015 (1240k of same same sample with 390k in HaakLazaridis2015)	4010	y			59911
I0806	I0806	Europe	MathiesonNature2015 (1240k of same same sample with 390k in HaakLazaridis2015)	4217		y		133159
I0807	I0807	Europe	MathiesonNature2015 (1240k of same same sample with 390k in HaakLazaridis2015)	5799	y			87848
I0821	I0821	Europe	LipsonNature2017 (supplement of MathiesonNature2015, which itself was supplement of HaakLazaridis2015)	6938		y		385113
I0823	I0823	Europe	OlaldeNature2018	4500	y			59633
I0825	I0825	Europe	OlaldeNature2018	4346	y			40982
I0826	I0826	Europe	OlaldeNature2018	4522		y		110320
I0839	I0839	Europe	OlaldeScience2019 (supplement of OlaldeNature2018)	4264	y			87905
I0840	I0840	Europe	OlaldeNature2018	4243		y		133072
I0937	I0937	Europe	NarasimhanPattersonScience2019	3825	y			85236
I0938	I0938	Europe	NarasimhanPattersonScience2019	3825		y		108622
I0939	I0939	Europe	NarasimhanPattersonScience2019	3825		y		494101
I0942	I0942	Europe	NarasimhanPattersonScience2019	3825		y		146788
I0944	I0944	Europe	NarasimhanPattersonScience2019	3820	y			61321
I0945	I0945	Europe	NarasimhanPattersonScience2019	3900		y		199470
I0946	I0946	Europe	NarasimhanPattersonScience2019	3886	y			91544
I0980	I0980	Europe	NarasimhanPattersonScience2019	3825	y			31250
I0982	I0982	Europe	NarasimhanPattersonScience2019	3825	y			74149
I0983	I0983	Europe	NarasimhanPattersonScience2019	3825		y		434817
I0986	I0986	Europe	NarasimhanPattersonScience2019	3825		y		128793
I0989	I0989	Europe	NarasimhanPattersonScience2019	3825		y		218898
I1003	I1003	Europe	NarasimhanPattersonScience2019	3825	y			61642
I10052	I10052	Europe	NovakPLoSOne2021	6095		y		164394
I1006	I1006	Europe	NarasimhanPattersonScience2019	3825	y			77961
I1007	I1007	Europe	NarasimhanPattersonScience2019	3825		y		119602
I10071	I10071	Europe	NovakPLoSOne2021	6050		y		386023
I1008	I1008	Europe	NarasimhanPattersonScience2019	3825		y		304731
I1012	I1012	Europe	NarasimhanPattersonScience2019	3825		y		287754
I1013	I1013	Europe	NarasimhanPattersonScience2019	3825	y			53133
I1017	I1017	Europe	NarasimhanPattersonScience2019	3787		y		332942
I1018	I1018	Europe	NarasimhanPattersonScience2019	3825		y		327842
I1019	I1019	Europe	NarasimhanPattersonScience2019	3825		y		385829
I1022	I1022	Europe	NarasimhanPattersonScience2019	3825		y		216223
I1024	I1024	Europe	NarasimhanPattersonScience2019	3825		y		473166
I10272	I10272	Europe	NovakPLoSOne2021	6023		y		277642
I10274	I10274	Europe	NovakPLoSOne2021	6050		y		139006
I10275	I10275	Europe	NovakPLoSOne2021	6050	y			94061
I10277	I10277	Europe	OlaldeScience2019	4900		y		411260
I10278	I10278	Europe	OlaldeScience2019	4900		y		389182
I10280	I10280	Europe	OlaldeScience2019	4900		y		304226
I10282	I10282	Europe	OlaldeScience2019	4900	y			6715
I10283	I10283	Europe	OlaldeScience2019	4900		y		129161
I10284	I10284	Europe	OlaldeScience2019	4900		y		111482
I10285	I10285	Europe	OlaldeScience2019	4900		y		291965
I10286	I10286	Europe	OlaldeScience2019	4900	y			35244
I10291	I10291	Europe	NovakPLoSOne2021	6050		y		233140
I10292	I10292	Europe	NovakPLoSOne2021	6050	y			11514
I10295	I10295	Europe	NovakPLoSOne2021	6050	y			18639
I10371	I10371	Europe	FernandesNatureEcologyEvolution2020	3100	y			36883
I10502	I10502	Europe	FernandesNatureEcologyEvolution2020	3151	y			41931
I1055	I1055	Europe	NarasimhanPattersonScience2019	3825		y		317477
I10564	I10564	Europe	NarasimhanPattersonScience2019	4850		y		338901
I1060	I1060	Europe	NarasimhanPattersonScience2019	3825		y		158473
I1061	I1061	Europe	NarasimhanPattersonScience2019	3825		y		221878
I1062	I1062	Europe	NarasimhanPattersonScience2019	3825		y		168978
I1063	I1063	Europe	NarasimhanPattersonScience2019	3825		y		493996
I1065	I1065	Europe	NarasimhanPattersonScience2019	3825		y		167767
I1082	I1082	Europe	NarasimhanPattersonScience2019	3825		y		288507
I1084	I1084	Europe	NarasimhanPattersonScience2019	3825		y		262541
I10851	I10851	Europe	OlaldeScience2019	1006	y			55848
I10852	I10852	Europe	OlaldeScience2019	908		y		304335
I10853	I10853	Europe	OlaldeScience2019	876		y		244095
I1086	I1086	Europe	NarasimhanPattersonScience2019	3825		y		456022
I10865	I10865	Europe	OlaldeScience2019	1800	y			40027
I1088	I1088	Europe	NarasimhanPattersonScience2019	3825		y		256393
I10897	I10897	Europe	OlaldeScience2019	828		y		114082
I10899_d	I10899	Europe	OlaldeScience2019	24450	y			32262
I1090	I1090	Europe	NarasimhanPattersonScience2019	3825		y		487139
I10940	I10940	Europe	OlaldeScience2019	3600	y			31385
I10941	I10941	Europe	OlaldeScience2019	3600		y		428349
I10942	I10942	Europe	OlaldeScience2019	6950		y		364484
I1108	I1108	Europe	MathiesonNature2018	7550		y		269090
I1109	I1109	Europe	MathiesonNature2018	7550		y		254410
I1113	I1113	Europe	MathiesonNature2018	7550		y		235592
I11146	I11146	Europe	PattersonNature2021	2250		y		156478
I11214	I11214	Europe	NarasimhanPattersonScience2019	3497	y			95890
I11300	I11300	Europe	OlaldeScience2019	5050	y			62853
I11303	I11303	Europe	OlaldeScience2019	4900	y			70052
I11304	I11304	Europe	OlaldeScience2019	4900	y			67028
I11305	I11305	Europe	OlaldeScience2019	4900		y		489084
I11306	I11306	Europe	OlaldeScience2019	4900		y		426049
I11599	I11599	Europe	OlaldeScience2019	5050		y		432707
I11601	I11601	Europe	OlaldeScience2019	5050		y		140151
I11604	I11604	Europe	OlaldeScience2019	4750	y			60041
I11629	I11629	Europe	PattersonNature2021	3200		y		270801
I11631	I11631	Europe	PattersonNature2021	1950	y			45974
I11715	I11715	Europe	PattersonNature2021	2046		y		337909
I11912	I11912	Europe	HarneyCheronetGenomeResearch2021	4250	y			62021
I1193	I1193	Europe	WangNature2021	6832		y		459206
I1194	I1194	Europe	WangNature2021	6652		y		189517
I1196	I1196	Europe	WangNature2021	7058		y		255360
I1197	I1197	Europe	WangNature2021	6804		y		446208
I1198	I1198	Europe	WangNature2021	6872		y		100838
I12030	I12030	Europe	OlaldeScience2019	1392	y			30455
I12032	I12032	Europe	OlaldeScience2019	1392		y		211378
I12033	I12033	Europe	OlaldeScience2019	1392	y			38091
I1206	I1206	Europe	WangNature2021	6954		y		444870
I12098	I12098	Europe	PattersonNature2021	2525		y		260033
I12162	I12162	Europe	OlaldeScience2019	1392		y		427152
I12163	I12163	Europe	OlaldeScience2019	1392		y		415833
I12171	I12171	Europe	PattersonNature2021 (higher coverage of previously published individual in OlaldeScience2019)	2608		y		363904
I12220	I12220	Europe	FernandesNatureEcologyEvolution2020	1306		y		224611
I12221	I12221	Europe	FernandesNatureEcologyEvolution2020	1005	y			77339
I12223	I12223	Europe	FernandesNatureEcologyEvolution2020	1597	y			48103
I12312	I12312	Europe	PattersonNature2021	5624	y			36151
I12516	I12516	Europe	OlaldeScience2019	937		y		423919
I12560	I12560	Europe	OlaldeScience2019	2550	y			8411
I12561	I12561	Europe	OlaldeScience2019	2550	y			38035
I12608	I12608	Europe	PattersonNature2021	2929	y			27425
I12610	I12610	Europe	PattersonNature2021	2586	y			68003
I12611	I12611	Europe	PattersonNature2021	2900	y			7860
I12612	I12612	Europe	PattersonNature2021	2900	y			5038
I12613	I12613	Europe	PattersonNature2021	2900	y			9356
I12614	I12614	Europe	PattersonNature2021	2900		y		136581
I12624	I12624	Europe	PattersonNature2021	2800		y		246189
I12640	I12640	Europe	OlaldeScience2019	2550	y			60587
I12641	I12641	Europe	OlaldeScience2019	2599	y			72145
I12642	I12642	Europe	OlaldeScience2019	2443	y			12201
I12643	I12643	Europe	OlaldeScience2019	2553	y			6196
I12645	I12645	Europe	OlaldeScience2019	750	y			42877
I12646	I12646	Europe	OlaldeScience2019	750	y			8876
I12648	I12648	Europe	OlaldeScience2019	750	y			28157
I12649	I12649	Europe	OlaldeScience2019	750		y		137623
I12650	I12650	Europe	OlaldeScience2019	750	y			7382
I1271	I1271	Europe	MathiesonNature2015	4550		y		231181
I1276	I1276	Europe	MathiesonNature2015	4550		y		113000
I1280	I1280	Europe	MathiesonNature2015	4550		y		201692
I12809	I12809	Europe	OlaldeScience2019	3775	y			52677
I1282	I1282	Europe	MathiesonNature2015	4550	y			67061
I1284	I1284	Europe	MathiesonNature2015	4550		y		121241
I12855	I12855	Europe	OlaldeScience2019	3775	y			23892
I12877	I12877	Europe	OlaldeScience2019	2400	y			46784
I12878	I12878	Europe	OlaldeScience2019	2360		y		160723
I12879	I12879	Europe	OlaldeScience2019	2429		y		275324
I12900	I12900	Europe	PattersonNature2021	4239	y			81173
I12903	I12903	Europe	PattersonNature2021	2600	y			75417
I12905	I12905	Europe	PattersonNature2021	2500		y		183873
I12906	I12906	Europe	PattersonNature2021	2210		y		302682
I12907	I12907	Europe	PattersonNature2021	2176		y		319512
I12936	I12936	Europe	PattersonNature2021	2945	y			49398
I1295	I1295	Europe	MathiesonNature2018	7550		y		150402
I1296	I1296	Europe	MathiesonNature2018	7634	y			52479
I1297	I1297	Europe	MathiesonNature2018	7550		y		118464
I1298	I1298	Europe	MathiesonNature2018	7883	y			95777
I13026	I13026	Europe	PattersonNature2021	3951	y			89296
I1303	I1303	Europe	MathiesonNature2015	4550		y		449619
I1310	I1310	Europe	OlaldeScience2019	3650		y		413918
I1314	I1314	Europe	MathiesonNature2015	4550		y		215998
I13617	I13617	Europe	PattersonNature2021	3086		y		468341
I13618	I13618	Europe	PattersonNature2021	3116	y			6749
I13620	I13620	Europe	PattersonNature2021	2250		y		201437
I13621	I13621	Europe	PattersonNature2021	2250	y			23440
I13623	I13623	Europe	PattersonNature2021	2250		y		267217
I13680	I13680	Europe	PattersonNature2021	2224		y		409857
I13681	I13681	Europe	PattersonNature2021	2175	y			5984
I13683	I13683	Europe	PattersonNature2021	2254	y			6120
I13690	I13690	Europe	PattersonNature2021	2512	y			15364
I13710	I13710	Europe	PattersonNature2021	3252		y		230342
I13755	I13755	Europe	PattersonNature2021	2175		y		413121
I1388	I1388	Europe	OlaldeNature2018	4198		y		369744
I1390	I1390	Europe	OlaldeNature2018	4331		y		441947
I1391	I1391	Europe	OlaldeNature2018	4179	y			86959
I1391_enhanced	I1391	Europe	PattersonNature2021 (higher coverage of previously published individual in OlaldeNature2018)	4179		y		162408
I14096	I14096	Europe	PattersonNature2021	1973		y		406287
I14103	I14103	Europe	PattersonNature2021	2175		y		341161
I14200	I14200	Europe	PattersonNature2021	4328		y		158917
I14308_d	I14308	Europe	WangNature2021	6714	y			20450
I14360	I14360	Europe	PattersonNature2021	1984		y		496677
I14464	I14464	Europe	PattersonNature2021	2525	y			7762
I14465	I14465	Europe	PattersonNature2021	2525		y		190124
I14467	I14467	Europe	PattersonNature2021	2525	y			37128
I14468	I14468	Europe	PattersonNature2021	2525	y			41263
I14481	I14481	Europe	PattersonNature2021	2834	y			86986
I14549	I14549	Europe	PattersonNature2021	2267		y		450985
I14552_d	I14552	Europe	PattersonNature2021	1947		y		157321
I14742	I14742	Europe	PattersonNature2021	2898	y			46743
I14743_d	I14743	Europe	PattersonNature2021	2594	y			64798
I14745	I14745	Europe	PattersonNature2021	2789	y			50052
I14747	I14747	Europe	PattersonNature2021	2374		y		163510
I14803	I14803	Europe	PattersonNature2021	2224		y		324032
I14806	I14806	Europe	PattersonNature2021	2230	y			43244
I14808	I14808	Europe	PattersonNature2021	2274		y		348420
I14819	I14819	Europe	WangNature2021	5625		y		401421
I14857	I14857	Europe	PattersonNature2021	2408		y		161241
I14865	I14865	Europe	PattersonNature2021	2823		y		240835
I14982	I14982	Europe	PattersonNature2021	2625	y			6053
I15049	I15049	Europe	PattersonNature2021	2275		y		452731
I15071	I15071	Europe	PattersonNature2021	2625		y		320637
I1532	I1532	Europe	MathiesonNature2015	4225		y		455779
I1536	I1536	Europe	MathiesonNature2015	4225		y		112661
I1538	I1538	Europe	MathiesonNature2015	4225		y		133244
I1539	I1539	Europe	MathiesonNature2015	4420		y		138123
I1540	I1540	Europe	MathiesonNature2015	4225		y		281312
I1542	I1542	Europe	MathiesonNature2015	4225	y			74992
I1544	I1544	Europe	MathiesonNature2015	4225		y		112867
I1546	I1546	Europe	MathiesonNature2015	4225		y		149522
I1553	I1553	Europe	OlaldeNature2018	4500	y			37184
I1560_d	I1560	Europe	LipsonNature2017	5350	y			15803
I15642	I15642	Europe	PattersonNature2021	3950		y		360161
I1577	I1577	Europe	FuNature2016	30950		y		217992
I15819	I15819	Europe	PattersonNature2021	7200		y		267017
I15821	I15821	Europe	PattersonNature2021	7200	y			6158
I15825	I15825	Europe	PattersonNature2021	3850		y		496010
I15826	I15826	Europe	PattersonNature2021	5505		y		222723
I1594	I1594	Europe	LipsonNature2017	5140		y		106049
I15943	I15943	Europe	FernandesNatureEcologyEvolution2020	5723		y		134843
I15944_d	I15944	Europe	FernandesNatureEcologyEvolution2020	5575	y			10535
I15945	I15945	Europe	FernandesNatureEcologyEvolution2020	5825		y		173132
I15946	I15946	Europe	FernandesNatureEcologyEvolution2020	5968		y		455548
I15947_d	I15947	Europe	FernandesNatureEcologyEvolution2020	5575	y			14665
I15961	I15961	Europe	PattersonNature2021	3050		y		392666
I16086_d	I16086	Europe	PattersonNature2021	2625	y			9469
I16088	I16088	Europe	PattersonNature2021	2593		y		395726
I16108	I16108	Europe	PattersonNature2021	5526		y		251348
I16164	I16164	Europe	FernandesNatureEcologyEvolution2020	4415		y		479822
I16166	I16166	Europe	FernandesNatureEcologyEvolution2020	5746		y		119810
I16168	I16168	Europe	FernandesNatureEcologyEvolution2020	5807		y		413964
I16169	I16169	Europe	FernandesNatureEcologyEvolution2020	4177		y		439341
I16183	I16183	Europe	FernandesNatureEcologyEvolution2020	5164		y		176171
I16184	I16184	Europe	PattersonNature2021	3350	y			46098
I16247	I16247	Europe	PattersonNature2021	4534		y		444426
I16269	I16269	Europe	PattersonNature2021	2250		y		112656
I16270	I16270	Europe	PattersonNature2021	2250		y		181543
I16273	I16273	Europe	PattersonNature2021	2046		y		417792
I16326	I16326	Europe	PattersonNature2021	2625		y		487289
I16327	I16327	Europe	PattersonNature2021	2592		y		483517
I16329	I16329	Europe	PattersonNature2021	2625	y			48321
I16380	I16380	Europe	PattersonNature2021	2329		y		359924
I16386	I16386	Europe	PattersonNature2021	2050		y		159813
I16388	I16388	Europe	PattersonNature2021	2329		y		369156
I16390	I16390	Europe	PattersonNature2021	2050	y			14317
I16394	I16394	Europe	PattersonNature2021	3950	y			29217
I16395	I16395	Europe	PattersonNature2021	3950		y		121867
I16396	I16396	Europe	PattersonNature2021	3950		y		173488
I16400	I16400	Europe	PattersonNature2021	3900		y		446288
I16403	I16403	Europe	PattersonNature2021	3425		y		417757
I16413	I16413	Europe	PattersonNature2021	1920		y		181275
I16418	I16418	Europe	PattersonNature2021	1955		y		282508
I16422	I16422	Europe	PattersonNature2021	2208		y		387992
I16440	I16440	Europe	PattersonNature2021	2329		y		461882
I16448	I16448	Europe	PattersonNature2021	4175		y		459413
I16453	I16453	Europe	PattersonNature2021	2350	y			64086
I16455	I16455	Europe	PattersonNature2021	2050	y			67338
I16458	I16458	Europe	PattersonNature2021	2050		y		464079
I16463	I16463	Europe	PattersonNature2021	5700		y		487724
I16467_d	I16467	Europe	PattersonNature2021	2945	y			8979
I16469	I16469	Europe	PattersonNature2021	2945		y		364142
I16471_d	I16471	Europe	PattersonNature2021	2025	y			9671
I16475	I16475	Europe	PattersonNature2021	2226		y		212645
I16476	I16476	Europe	PattersonNature2021	3350	y			48767
I16591	I16591	Europe	PattersonNature2021	2311		y		194863
I16593	I16593	Europe	PattersonNature2021	2228	y			33893
I16595	I16595	Europe	PattersonNature2021	2236	y			78235
I16596	I16596	Europe	PattersonNature2021	2175	y			5806
I16599	I16599	Europe	PattersonNature2021	2295		y		393514
I16600	I16600	Europe	PattersonNature2021	2396		y		254472
I16602	I16602	Europe	PattersonNature2021	2455		y		253846
I16609	I16609	Europe	PattersonNature2021	2079	y			24848
I16611	I16611	Europe	PattersonNature2021	2267		y		270061
I16612	I16612	Europe	PattersonNature2021	2419		y		140858
I16613	I16613	Europe	PattersonNature2021	2148	y			16280
I16615	I16615	Europe	PattersonNature2021	3030	y			8581
I16617	I16617	Europe	PattersonNature2021	2591	y			82352
I16618	I16618	Europe	PattersonNature2021	2604		y		414366
I16619	I16619	Europe	PattersonNature2021	2198	y			68299
I16620	I16620	Europe	PattersonNature2021	2117		y		161072
I16741	I16741	Europe	RusconeKrauseCell2022	1175		y		338512
I16743	I16743	Europe	RusconeKrauseCell2022	1150		y		396231
I16782	I16782	Europe	PattersonNature2021	3950	y			9762
I16791	I16791	Europe	PattersonNature2021	3737	y			74172
I16792	I16792	Europe	PattersonNature2021	3750	y			15138
I17019	I17019	Europe	PattersonNature2021	3270		y		465722
I17143	I17143	Europe	PattersonNature2021	2220		y		450158
I1720_noUDG	I1720	Europe	WangNatureCommunications2019	5300	y			50678
I1722	I1722	Europe	WangNatureCommunications2019	6408		y		196721
I17266	I17266	Europe	PattersonNature2021	2183	y			89627
I17310	I17310	Europe	PattersonNature2021	5397		y		437697
I17311	I17311	Europe	PattersonNature2021	2975		y		391506
I17312_d	I17312	Europe	PattersonNature2021	2625	y			15456
I17314	I17314	Europe	PattersonNature2021	2250		y		457795
I17315	I17315	Europe	PattersonNature2021	2221		y		164575
I17316	I17316	Europe	PattersonNature2021	2250		y		324743
I17317	I17317	Europe	PattersonNature2021	2250		y		477547
I17320	I17320	Europe	PattersonNature2021	2250		y		257860
I17321	I17321	Europe	PattersonNature2021	2225		y		497574
I17323	I17323	Europe	PattersonNature2021	2250		y		406905
I17324	I17324	Europe	PattersonNature2021	2250	y			88208
I17327	I17327	Europe	PattersonNature2021	2250		y		475946
I1733	I1733	Europe	MathiesonNature2018	10200		y		252921
I1737	I1737	Europe	MathiesonNature2018	10358	y			76693
I17607	I17607	Europe	PattersonNature2021	2625	y			91913
I17611	I17611	Europe	PattersonNature2021	3050	y			39097
I1765_d	I1765	Europe	OlaldeNature2018	4156	y			35017
I17669	I17669	Europe	PattersonNature2021	2255	y			8383
I1770	I1770	Europe	OlaldeNature2018	3950		y		483136
I1774	I1774	Europe	PattersonNature2021	3698	y			95814
I18181	I18181	Europe	PattersonNature2021	2185		y		120935
I18185	I18185	Europe	RusconeKrauseCell2022	1350		y		466334
I1821	I1821	Europe	NarasimhanPattersonScience2019	3490		y		410635
I18216	I18216	Europe	PattersonNature2021	2750	y			10510
I18241	I18241	Europe	PattersonNature2021	2725		y		467911
I1828	I1828	Europe	NarasimhanPattersonScience2019	3484		y		125334
I1829	I1829	Europe	NarasimhanPattersonScience2019	4879		y		291343
I1836	I1836	Europe	OlaldeScience2019	3527		y		285025
I1842	I1842	Europe	OlaldeScience2019	4850		y		450494
I18427	I18427	Europe	PattersonNature2021	5400	y			5713
I18428	I18428	Europe	PattersonNature2021	5400		y		253326
I1845	I1845	Europe	OlaldeScience2019	4825		y		403825
I1851	I1851	Europe	NarasimhanPattersonScience2019	3463		y		397549
I1852	I1852	Europe	NarasimhanPattersonScience2019	3512		y		325505
I1853	I1853	Europe	NarasimhanPattersonScience2019	3484		y		116361
I18691	I18691	Europe	PattersonNature2021	6000		y		495224
I1876	I1876	Europe	LipsonNature2017	7541		y		209654
I1882	I1882	Europe	LipsonNature2017	7050		y		173926
I18833	I18833	Europe	PattersonNature2021	2210	y			67535
I18837	I18837	Europe	PattersonNature2021	2210		y		305783
I1887	I1887	Europe	LipsonNature2017	7150		y		373645
I1890	I1890	Europe	LipsonNature2017	6875		y		100308
I1891	I1891	Europe	LipsonNature2017	6913		y		411576
I1893	I1893	Europe	LipsonNature2017	6895	y			58515
I1894	I1894	Europe	LipsonNature2017	7150	y			15408
I1896	I1896	Europe	LipsonNature2017	7190		y		241998
I18988	I18988	Europe	PattersonNature2021	2200	y			14052
I1899	I1899	Europe	LipsonNature2017	6550		y		316716
I1900	I1900	Europe	LipsonNature2017	6686	y			60002
I1901	I1901	Europe	LipsonNature2017	6550		y		478033
I1902	I1902	Europe	LipsonNature2017	6550		y		167881
I19037	I19037	Europe	PattersonNature2021	2200	y			45468
I19040	I19040	Europe	PattersonNature2021	2200		y		118425
I19043_old	I19043	Europe	PattersonNature2021	2200	y			14802
I19045	I19045	Europe	PattersonNature2021	2238		y		470797
I19047	I19047	Europe	PattersonNature2021	1976	y			52494
I1905	I1905	Europe	LipsonNature2017	6664		y		377954
I1906	I1906	Europe	LipsonNature2017	6550		y		441097
I1909	I1909	Europe	LipsonNature2017	6086		y		486620
I19207	I19207	Europe	PattersonNature2021	2232		y		103197
I19210	I19210	Europe	PattersonNature2021	2201		y		153262
I19220	I19220	Europe	PattersonNature2021	3759		y		180666
I1926	I1926	Europe	MathiesonNature2018	5649		y		216396
I19286	I19286	Europe	PattersonNature2021	5130	y			87392
I19287	I19287	Europe	PattersonNature2021	2570		y		439485
I19358	I19358	Europe	PattersonNature2021	2200		y		216319
I19359	I19359	Europe	PattersonNature2021	2200	y			59976
I19362	I19362	Europe	PattersonNature2021	2200		y		315889
I19587	I19587	Europe	PattersonNature2021	2048	y			43937
I19652	I19652	Europe	PattersonNature2021	2247		y		184919
I19653	I19653	Europe	PattersonNature2021	2250	y			48985
I19654	I19654	Europe	PattersonNature2021	2250		y		305129
I19655	I19655	Europe	PattersonNature2021	2200		y		109483
I19655_d	I19655	Europe	PattersonNature2021	2200	y			14658
I1970	I1970	Europe	OlaldeNature2018	4635		y		202196
I1972	I1972	Europe	LipsonNature2017	6703		y		361966
I19722	I19722	Europe	PattersonNature2021	2347	y			98909
I1975	I1975	Europe	LipsonNature2017	4927		y		103350
I1976	I1976	Europe	OlaldeScience2019 (supplement of LipsonNature2017)	4427		y		135886
I1977	I1977	Europe	OlaldeScience2019	3475		y		116516
I1979	I1979	Europe	OlaldeNature2018	4015		y		374980
I1981	I1981	Europe	LipsonNature2017	4891		y		116962
I19856	I19856	Europe	PattersonNature2021	2250	y			92491
I19987	I19987	Europe	PattersonNature2021	2025		y		309026
I19988	I19988	Europe	PattersonNature2021	2050		y		137953
I19989	I19989	Europe	PattersonNature2021	2050	y			49891
I19990	I19990	Europe	PattersonNature2021	2036		y		110087
I19991	I19991	Europe	PattersonNature2021	2050		y		383018
I20057	I20057	Europe	PattersonNature2021	3112	y			6730
I20058	I20058	Europe	PattersonNature2021	3200	y			38911
I20063	I20063	Europe	PattersonNature2021	3797		y		237717
I2008	I2008	Europe	LipsonNature2017	7041	y			53886
I2014	I2014	Europe	LipsonNature2017	6946	y			19015
I2017	I2017	Europe	LipsonNature2017	7125	y			22245
I2021	I2021	Europe	LipsonNature2017	7125	y			13841
I2022	I2022	Europe	LipsonNature2017	7125	y			20567
I2026	I2026	Europe	LipsonNature2017	7125	y			56100
I2029	I2029	Europe	LipsonNature2017	7100		y		127686
I2030	I2030	Europe	LipsonNature2017	7125		y		228968
I2032	I2032	Europe	LipsonNature2017	7125		y		112397
I2036	I2036	Europe	LipsonNature2017	7125		y		280919
I2037	I2037	Europe	LipsonNature2017	7050	y			88272
I2038	I2038	Europe	LipsonNature2017	7125		y		179216
I20503	I20503	Europe	PattersonNature2021	2250	y			7502
I20504	I20504	Europe	PattersonNature2021	2223		y		153503
I20505	I20505	Europe	PattersonNature2021	2250	y			81661
I20509	I20509	Europe	PattersonNature2021	2250		y		240012
I2051	I2051	Europe	WangNatureCommunications2019	3275	y			91264
I20510	I20510	Europe	PattersonNature2021	2250	y			19647
I20513	I20513	Europe	PattersonNature2021	2250		y		112403
I20515	I20515	Europe	PattersonNature2021	1009		y		293018
I20516	I20516	Europe	PattersonNature2021	3000	y			5733
I20517	I20517	Europe	PattersonNature2021	3000		y		369521
I20518	I20518	Europe	PattersonNature2021	2255	y			58205
I20519	I20519	Europe	PattersonNature2021	2250		y		286537
I20521	I20521	Europe	PattersonNature2021	2250	y			92838
I20522	I20522	Europe	PattersonNature2021	2230		y		440398
I20523	I20523	Europe	PattersonNature2021	2250	y			32359
I20525	I20525	Europe	PattersonNature2021	2850		y		268827
I20526	I20526	Europe	PattersonNature2021	2850		y		202707
I2055	I2055	Europe	WangNatureCommunications2019	6508		y		195560
I20615	I20615	Europe	PattersonNature2021	1786		y		490980
I20620	I20620	Europe	PattersonNature2021	2231	y			37366
I20621	I20621	Europe	PattersonNature2021	2175		y		495355
I20624	I20624	Europe	PattersonNature2021	2194		y		159637
I20625	I20625	Europe	PattersonNature2021	2092	y			95919
I20626	I20626	Europe	PattersonNature2021	2118		y		216362
I20627	I20627	Europe	PattersonNature2021	2227		y		447951
I20628	I20628	Europe	PattersonNature2021	2131		y		483034
I20630_d	I20630	Europe	PattersonNature2021	2175	y			65524
I20634	I20634	Europe	PattersonNature2021	2175	y			56107
I20735_d	I20735	Europe	PattersonNature2021	3100	y			11603
I20740	I20740	Europe	PattersonNature2021	3100		y		215375
I20750	I20750	Europe	HarneyCheronetGenomeResearch2021	3900		y		491364
I20766	I20766	Europe	HarneyCheronetGenomeResearch2021	2100		y		203952
I20767	I20767	Europe	HarneyCheronetGenomeResearch2021	2100	y			51836
I20773	I20773	Europe	HarneyCheronetGenomeResearch2021	3200	y			70764
I20813	I20813	Europe	PattersonNature2021	2200	y			30155
I20815	I20815	Europe	PattersonNature2021	2200		y		408015
I20827	I20827	Europe	PattersonNature2021	2200		y		491943
I20828	I20828	Europe	PattersonNature2021	2200	y			6638
I20987	I20987	Europe	PattersonNature2021	2176		y		415921
I2111	I2111	Europe	MathiesonNature2018	5622	y			61199
I21303	I21303	Europe	PattersonNature2021	1995		y		456122
I21305	I21305	Europe	PattersonNature2021	2300		y		248122
I21306	I21306	Europe	PattersonNature2021	2147		y		469338
I21307	I21307	Europe	PattersonNature2021	2117		y		347425
I21308	I21308	Europe	PattersonNature2021	2058		y		365842
I21315	I21315	Europe	PattersonNature2021	2043	y			86341
I21400	I21400	Europe	PattersonNature2021	2200	y			18347
I2158	I2158	Europe	MathiesonNature2018	12000	y			61406
I2175	I2175	Europe	MathiesonNature2018	5097		y		416933
I2181	I2181	Europe	MathiesonNature2018	6458	y			70392
I21931	I21931	Europe	PattersonNature2021	2200		y		287631
I2199	I2199	Europe	LipsonNature2017	7069		y		322693
I2216	I2216	Europe	MathiesonNature2018	7839	y			62788
I22937	I22937	Europe	PattersonNature2021	2446		y		188661
I2318	I2318	Europe	MathiesonNature2018	5935		y		408194
I2352	I2352	Europe	LipsonNature2017	6550		y		112951
I2353	I2353	Europe	LipsonNature2017	6200		y		266143
I2354	I2354	Europe	LipsonNature2017	6200		y		346689
I2355	I2355	Europe	LipsonNature2017	7050		y		270064
I23569	I23569	Europe	PattersonNature2021	4037		y		104695
I2357	I2357	Europe	LipsonNature2017	7050		y		180648
I2357_noUDG	I2357	Europe	LipsonNature2017	7050		y		370102
I2358	I2358	Europe	LipsonNature2017	6700		y		362039
I2373_d	I2373	Europe	LipsonNature2017	7700	y			15949
I2375	I2375	Europe	LipsonNature2017	7050		y		118968
I2376	I2376	Europe	LipsonNature2017	7050		y		379942
I2378	I2378	Europe	LipsonNature2017	7050		y		104018
I2382	I2382	Europe	LipsonNature2017	7350	y			48969
I2387	I2387	Europe	LipsonNature2017	6700	y			67763
I2394	I2394	Europe	LipsonNature2017	6231	y			57420
I2395	I2395	Europe	LipsonNature2017	6200		y		118143
I2403	I2403	Europe	MathiesonNature2018	4667		y		285637
I2405	I2405	Europe	MathiesonNature2018	5132	y			90065
I2405_enhanced	I2405	Europe	PattersonNature2021 (higher coverage of previously published individual in MathiesonNature2018)	5132		y		116844
I2416	I2416	Europe	OlaldeNature2018	4239		y		134822
I2419	I2419	Europe	PattersonNature2021	4199	y			84066
I2421	I2421	Europe	OlaldeNature2018	3790		y		386861
I2423	I2423	Europe	MathiesonNature2018	6381		y		499189
I2425	I2425	Europe	MathiesonNature2018	6475		y		212849
I2426	I2426	Europe	MathiesonNature2018	6302	y			29922
I2434	I2434	Europe	MathiesonNature2018	5050		y		112101
I24344	I24344	Europe	PattersonNature2021	2900	y			10699
I24345	I24345	Europe	PattersonNature2021	2900	y			52173
I2440	I2440	Europe	MathiesonNature2018	4950		y		186599
I2446	I2446	Europe	PattersonNature2021 (higher coverage of previously published individual in OlaldeNature2018)	4215		y		476279
I2448	I2448	Europe	PattersonNature2021	3200		y		490898
I2455	I2455	Europe	OlaldeNature2018	3948		y		120043
I2460	I2460	Europe	OlaldeNature2018	3875	y			23250
I2463	I2463	Europe	OlaldeNature2018	3774		y		234333
I2464	I2464	Europe	OlaldeNature2018	3615	y			51856
I2467	I2467	Europe	LipsonNature2017	4327		y		123929
I2469	I2469	Europe	OlaldeScience2019	2826	y			92853
I2469_enhanced	I2469	Europe	PattersonNature2021 (higher coverage of previously published individual in OlaldeScience2019)	2826		y		214996
I2470	I2470	Europe	OlaldeScience2019	3275		y		400816
I2471	I2471	Europe	OlaldeScience2019	3500		y		197375
I2472	I2472	Europe	OlaldeScience2019	3428		y		143324
I2473	I2473	Europe	OlaldeScience2019 (supplement of LipsonNature2017)	4811		y		151260
I2484	I2484	Europe	TeschlerNicolaCommunicationsBiology2020	30850		y		259439
I2484_noUDG	I2484	Europe	TeschlerNicolaCommunicationsBiology2020	30850		y		341023
I2526	I2526	Europe	MathiesonNature2018	7293		y		372821
I2534	I2534	Europe	MathiesonNature2018	7670		y		417324
I25505	I25505	Europe	PattersonNature2021	2911		y		449042
I25512	I25512	Europe	PattersonNature2021	2150		y		296540
I25516	I25516	Europe	PattersonNature2021	2150		y		181139
I25517_d	I25517	Europe	PattersonNature2021	2150	y			9492
I25518	I25518	Europe	PattersonNature2021	2150		y		445307
I25523	I25523	Europe	PattersonNature2021	2950	y			14491
I2565	I2565	Europe	PattersonNature2021 (higher coverage of previously published individual in OlaldeNature2018)	4237	y			56976
I2566	I2566	Europe	OlaldeNature2018	4078		y		475448
I2569	I2569	Europe	OlaldeNature2018	3978	y			23298
I2569_enhanced	I2569	Europe	PattersonNature2021 (higher coverage of previously published individual in OlaldeNature2018)	3978	y			55876
I2574	I2574	Europe	PattersonNature2021 (higher coverage of previously published individual in OlaldeNature2018)	3277		y		308508
I2575	I2575	Europe	OlaldeNature2018	4323	y			27315
I2575_enhanced	I2575	Europe	PattersonNature2021 (higher coverage of previously published individual in OlaldeNature2018)	4323	y			40367
I2598	I2598	Europe	PattersonNature2021 (higher coverage of previously published individual in OlaldeNature2018)	3998		y		167696
I2601	I2601	Europe	OlaldeNature2018	3808		y		498023
I2609	I2609	Europe	OlaldeNature2018	3848		y		272818
I2610	I2610	Europe	OlaldeNature2018	3783	y			78639
I2612	I2612	Europe	OlaldeNature2018	4293	y			54910
I2629	I2629	Europe	OlaldeNature2018	4800	y			21848
I2629_enhanced	I2629	Europe	PattersonNature2021 (higher coverage of previously published individual in OlaldeNature2018)	4800	y			28858
I2634	I2634	Europe	OlaldeNature2018	5567		y		468835
I2656_d	I2656	Europe	OlaldeNature2018	3081	y			36671
I2657	I2657	Europe	OlaldeNature2018	5814		y		144134
I26831	I26831	Europe	PattersonNature2021	3400		y		191379
I2693	I2693	Europe	PattersonNature2021	2060		y		321584
I2695	I2695	Europe	PattersonNature2021	2208		y		447933
I2743	I2743	Europe	LipsonNature2017	7050		y		247850
I2744	I2744	Europe	LipsonNature2017	7050		y		293674
I2745	I2745	Europe	LipsonNature2017	7050		y		197471
I2746	I2746	Europe	LipsonNature2017	6700		y		103163
I2754	I2754	Europe	LipsonNature2017	5140		y		315804
I2755	I2755	Europe	LipsonNature2017	5175	y			42030
I2763	I2763	Europe	LipsonNature2017	5172	y			28997
I2792	I2792	Europe	MathiesonNature2018	4676		y		188281
I2796	I2796	Europe	OlaldeNature2018	5571	y			37343
I2796_enhanced	I2796	Europe	PattersonNature2021 (higher coverage of previously published individual in OlaldeNature2018)	5571	y			69288
I2824	I2824	Europe	PattersonNature2021	1908		y		126905
I3023	I3023	Europe	BraceDiekmannNatureEcologyEvolution2019	5300		y		122974
I3025	I3025	Europe	BraceDiekmannNatureEcologyEvolution2019	9257	y			91950
I3033	I3033	Europe	BraceDiekmannNatureEcologyEvolution2019	5533	y			96291
I3083	I3083	Europe	PattersonNature2021	2233		y		192895
I3137	I3137	Europe	OlaldeNature2018	5350	y			84733
I3137_enhanced	I3137	Europe	PattersonNature2021 (higher coverage of previously published individual in OlaldeNature2018)	5350		y		241656
I3139_d	I3139	Europe	PattersonNature2021	5350		y		212992
I3141	I3141	Europe	MathiesonNature2018	4850	y			45296
I3141_enhanced	I3141	Europe	PattersonNature2021 (higher coverage of previously published individual in MathiesonNature2018)	4850		y		112343
I3151	I3151	Europe	MathiesonNature2018	5675	y			33472
I3209	I3209	Europe	OlaldeScience2019	7815	y			23397
I3214	I3214	Europe	OlaldeScience2019	5200	y			29844
I3238	I3238	Europe	OlaldeScience2019	4300		y		207960
I3239	I3239	Europe	OlaldeScience2019	4300	y			46422
I3270	I3270	Europe	LipsonNature2017	4850		y		276586
I3271	I3271	Europe	LipsonNature2017	4850		y		320045
I3272	I3272	Europe	LipsonNature2017	4959		y		177439
I3273	I3273	Europe	LipsonNature2017	5403		y		129303
I3277	I3277	Europe	OlaldeScience2019 (supplement of LipsonNature2017)	4950		y		114489
I3321	I3321	Europe	OlaldeScience2019	2150		y		369317
I3321_d	I3321	Europe	PattersonNature2021 (alternative version of previously published individual in OlaldeScience2019)	2150		y		123702
I3323	I3323	Europe	OlaldeScience2019	2226		y		297915
I3324	I3324	Europe	OlaldeScience2019	2223		y		243186
I3326	I3326	Europe	OlaldeScience2019	2175	y			93635
I3327	I3327	Europe	OlaldeScience2019	2175		y		240827
I3354	I3354	Europe	WangNature2021	7237		y		340144
I3484	I3484	Europe	OlaldeScience2019	4074	y			68715
I3485	I3485	Europe	OlaldeScience2019	4050		y		459520
I3486	I3486	Europe	OlaldeScience2019	3575	y			45185
I3487	I3487	Europe	OlaldeScience2019	3603	y			86401
I3488	I3488	Europe	OlaldeScience2019	3575	y			80761
I3490	I3490	Europe	OlaldeScience2019	3450		y		211552
I3491	I3491	Europe	OlaldeScience2019	3450	y			90365
I3492	I3492	Europe	OlaldeScience2019	3450		y		135450
I3493	I3493	Europe	OlaldeScience2019	3301		y		288608
I3498	I3498	Europe	MathiesonNature2018	7681		y		493488
I3499	I3499	Europe	MathiesonNature2018	4718		y		413821
I3528	I3528	Europe	OlaldeNature2018	4364		y		221372
I3535_noUDG	I3535	Europe	LipsonNature2017	7068		y		221441
I3536_noUDG	I3536	Europe	LipsonNature2017	7050	y			27366
I3537_noUDG	I3537	Europe	LipsonNature2017	7366		y		216316
I3574	I3574	Europe	OlaldeScience2019	1450	y			94028
I3575	I3575	Europe	OlaldeScience2019	1450		y		279522
I3577	I3577	Europe	OlaldeScience2019	1450	y			66565
I3578	I3578	Europe	OlaldeScience2019	1450		y		126696
I3579	I3579	Europe	OlaldeScience2019	1450		y		107469
I3581	I3581	Europe	OlaldeScience2019	1450		y		486529
I3582	I3582	Europe	OlaldeScience2019	1450		y		326848
I3583	I3583	Europe	OlaldeScience2019	1450		y		124346
I3588	I3588	Europe	OlaldeNature2018	4175		y		413239
I3590	I3590	Europe	OlaldeNature2018	4186		y		421623
I3596	I3596	Europe	OlaldeNature2018	4175	y			7496
I3600	I3600	Europe	OlaldeNature2018	4175		y		288217
I3602	I3602	Europe	OlaldeNature2018	4175	y			85826
I3604	I3604	Europe	OlaldeNature2018	4200	y			30170
I3607	I3607	Europe	OlaldeNature2018	4200	y			9865
I3642	I3642	Europe	FernandesNatureEcologyEvolution2020	2994		y		115541
I3712	I3712	Europe	MathiesonNature2018	7377	y			55849
I3713	I3713	Europe	MathiesonNature2018	6942	y			52180
I3714	I3714	Europe	MathiesonNature2018	7100		y		116886
I3715	I3715	Europe	MathiesonNature2018	7526		y		458968
I3716	I3716	Europe	MathiesonNature2018	7347	y			93708
I3717	I3717	Europe	MathiesonNature2018	7242		y		488039
I3718	I3718	Europe	MathiesonNature2018	7217		y		488295
I3719	I3719	Europe	MathiesonNature2018	6831		y		188830
I3757	I3757	Europe	OlaldeScience2019	2300		y		121747
I3775	I3775	Europe	OlaldeScience2019	1300		y		115404
I3776	I3776	Europe	OlaldeScience2019	1300	y			31885
I3777	I3777	Europe	OlaldeScience2019	1300		y		325714
I3778	I3778	Europe	OlaldeScience2019	1300	y			28461
I3807	I3807	Europe	OlaldeScience2019	400		y		145994
I3809	I3809	Europe	OlaldeScience2019	400	y			56158
I3810	I3810	Europe	OlaldeScience2019	400		y		103017
I3866	I3866	Europe	OlaldeScience2019	1300		y		101128
I3879	I3879	Europe	MathiesonNature2018	7550		y		153526
I3980	I3980	Europe	OlaldeScience2019	1387		y		303825
I4055	I4055	Europe	OlaldeScience2019	1650	y			56324
I4067	I4067	Europe	OlaldeNature2018	3770	y			28872
I4067_enhanced	I4067	Europe	PattersonNature2021 (higher coverage of previously published individual in OlaldeNature2018)	3770		y		136147
I4068	I4068	Europe	OlaldeNature2018	3985		y		461410
I4076	I4076	Europe	OlaldeNature2018	3763		y		435660
I4081	I4081	Europe	MathiesonNature2018	9361		y		306694
I4112	I4112	Europe	MathiesonNature2018	6950	y			53761
I4124	I4124	Europe	OlaldeNature2018 (known there as I5017)	4278		y		203422
I4130	I4130	Europe	OlaldeNature2018 (known there as I5044)	4250		y		221728
I4131	I4131	Europe	OlaldeNature2018	4305		y		129376
I4134	I4134	Europe	OlaldeNature2018 (known there as I5022)	4200	y			64461
I4136	I4136	Europe	OlaldeNature2018 (known there as I5025)	4250		y		244414
I4141	I4141	Europe	OlaldeNature2018	4250		y		288211
I4143	I4143	Europe	OlaldeNature2018 (known there as I5020)	4267		y		113523
I4144	I4144	Europe	OlaldeNature2018 (known there as I5021)	4411	y			95107
I4145	I4145	Europe	OlaldeNature2018 (known there as I5024	4089	y			90611
I4167	I4167	Europe	MathiesonNature2018	6635	y			58386
I4168	I4168	Europe	MathiesonNature2018	6588		y		196903
I4175	I4175	Europe	MathiesonNature2018	4800	y			56941
I4181	I4181	Europe	LipsonNature2017	7050	y			10939
I4183	I4183	Europe	LipsonNature2017	6743	y			11012
I4184	I4184	Europe	LipsonNature2017	6754		y		424814
I4185	I4185	Europe	LipsonNature2017	6873	y			37736
I4186	I4186	Europe	LipsonNature2017	7050	y			60985
I4187	I4187	Europe	LipsonNature2017	7050	y			47184
I4188	I4188	Europe	LipsonNature2017	7050		y		286146
I4188_enhanced	I4188	Europe	PattersonNature2021 (higher coverage of previously published individual in LipsonNature2017)	7050		y		410220
I4199	I4199	Europe	LipsonNature2017	7050		y		268962
I4245	I4245	Europe	OlaldeNature2018	4316	y			29514
I4247	I4247	Europe	OlaldeNature2018	4302		y		187967
I4249	I4249	Europe	OlaldeNature2018	4186	y			32730
I4250	I4250	Europe	OlaldeNature2018	4220	y			29730
I4251	I4251	Europe	OlaldeNature2018	4219	y			79354
I4252	I4252	Europe	OlaldeNature2018	4155	y			29706
I4253	I4253	Europe	OlaldeNature2018	4266		y		445882
I4308	I4308	Europe	OlaldeNature2018	5450	y			59618
I4329	I4329	Europe	FernandesNatureEcologyEvolution2020	4333		y		269475
I4383	I4383	Europe	FernandesNatureEcologyEvolution2020	3950	y			15268
I4420	I4420	Europe	FernandesNatureEcologyEvolution2020	3748		y		159726
I4556	I4556	Europe	OlaldeScience2019	2550		y		289580
I4559	I4559	Europe	OlaldeScience2019 (the correct coverage is shown here but is underreported in Table S1 of the publication)	3550		y		351777
I4607	I4607	Europe	MathiesonNature2018	8927		y		315821
I4626	I4626	Europe	MathiesonNature2018	7677		y		373098
I4629	I4629	Europe	MathiesonNature2018	4842		y		251539
I4655	I4655	Europe	MathiesonNature2018	8764	y			58513
I4657	I4657	Europe	MathiesonNature2018	11465	y			31801
I4660	I4660	Europe	MathiesonNature2018	9713	y			77157
I4665	I4665	Europe	MathiesonNature2018	8006	y			22400
I4666	I4666	Europe	MathiesonNature2018	8017	y			38130
I4872	I4872	Europe	MathiesonNature2018	9750		y		335072
I4890	I4890	Europe	OlaldeNature2018	4250	y			36803
I4930	I4930	Europe	OlaldeNature2018	4709	y			40174
I4936	I4936	Europe	FernandesNatureEcologyEvolution2020 (higher coverage version of sample first reported in OlaldeNature2018)	4150	y			23326
I4946	I4946	Europe	OlaldeNature2018	4188		y		367075
I4947	I4947	Europe	OlaldeNature2018	4300	y			6588
I4949	I4949	Europe	OlaldeNature2018	5417	y			75311
I4949_enhanced	I4949	Europe	PattersonNature2021 (higher coverage of previously published individual in OlaldeNature2018)	5417	y			91338
I4951	I4951	Europe	OlaldeNature2018	4250		y		177977
I4971	I4971	Europe	LipsonNature2017	7599		y		387228
I4972	I4972	Europe	LipsonNature2017	7700	y			9082
I4998	I4998	Europe	PattersonNature2021	2250		y		298325
I5014	I5014	Europe	OlaldeNature2018	4200		y		106126
I5037	I5037	Europe	OlaldeNature2018	4100	y			19190
I5042	I5042	Europe	OlaldeNature2018	4100	y			69126
I5068	I5068	Europe	MathiesonNature2018	7088		y		322819
I5071	I5071	Europe	MathiesonNature2018	7582		y		495848
I5116	I5116	Europe	OlaldeNature2018	5100	y			15847
I5270	I5270	Europe	NarasimhanPattersonScience2019	5058		y		221133
I5271	I5271	Europe	NarasimhanPattersonScience2019	4897		y		190737
I5278	I5278	Europe	NarasimhanPattersonScience2019	4928		y		370716
I5358	I5358	Europe	OlaldeNature2018	4918		y		239327
I5365	I5365	Europe	PattersonNature2021	1960		y		116175
I5370	I5370	Europe	OlaldeNature2018	5600	y			48371
I5371	I5371	Europe	OlaldeNature2018	5600		y		318516
I5373	I5373	Europe	OlaldeNature2018	4034		y		219181
I5374	I5374	Europe	OlaldeNature2018	4480	y			39093
I5376	I5376	Europe	OlaldeNature2018	4216		y		139411
I5382	I5382	Europe	OlaldeNature2018	4070		y		314908
I5383	I5383	Europe	OlaldeNature2018	2945		y		280276
I5401	I5401	Europe	MathiesonNature2018	8838		y		461103
I5405	I5405	Europe	MathiesonNature2018	7684		y		205682
I5428	I5428	Europe	OlaldeScience2019	5165		y		399492
I5440	I5440	Europe	PattersonNature2021	3383		y		174135
I5441	I5441	Europe	OlaldeNature2018	3750		y		211098
I5473	I5473	Europe	OlaldeNature2018	4200	y			8348
I5474	I5474	Europe	PattersonNature2021	1971	y			38993
I5504	I5504	Europe	PattersonNature2021	2175	y			62498
I5515	I5515	Europe	OlaldeNature2018	3882		y		166421
I5516	I5516	Europe	OlaldeNature2018	3641		y		241698
I5520	I5520	Europe	OlaldeNature2018	4250		y		270033
I5527	I5527	Europe	OlaldeNature2018	4250	y			23115
I5529	I5529	Europe	OlaldeNature2018	4250		y		443546
I5655	I5655	Europe	OlaldeNature2018	4200	y			25607
I5658	I5658	Europe	OlaldeNature2018	4200		y		283954
I5659	I5659	Europe	OlaldeNature2018	4200		y		112390
I5661	I5661	Europe	OlaldeNature2018	4200	y			87772
I5663	I5663	Europe	OlaldeNature2018	4200	y			22706
I5665	I5665	Europe	OlaldeNature2018	4077		y		476556
I5666	I5666	Europe	OlaldeNature2018	4250		y		280266
I5755	I5755	Europe	OlaldeNature2018	4175		y		118019
I5757	I5757	Europe	OlaldeNature2018	4175	y			73814
I5759	I5759	Europe	OlaldeNature2018	4175		y		120952
I5771	I5771	Europe	MathiesonNature2018	9750		y		228286
I5772	I5772	Europe	MathiesonNature2018	9750		y		438360
I5773	I5773	Europe	MathiesonNature2018	10040	y			69672
I5836	I5836	Europe	OlaldeNature2018	4250		y		414496
I5868	I5868	Europe	MathiesonNature2018	7313	y			20422
I5870	I5870	Europe	MathiesonNature2018	7363		y		211381
I5872	I5872	Europe	MathiesonNature2018	7374	y			95751
I5873	I5873	Europe	MathiesonNature2018	7334	y			21873
I5875	I5875	Europe	MathiesonNature2018	7095		y		435713
I5876	I5876	Europe	MathiesonNature2018	8832		y		467070
I5881	I5881	Europe	MathiesonNature2018	7077	y			69981
I5882	I5882	Europe	MathiesonNature2018	5005		y		399531
I5883	I5883	Europe	MathiesonNature2018	7048		y		163572
I5885	I5885	Europe	MathiesonNature2018	8099		y		162967
I5886	I5886	Europe	MathiesonNature2018	7212	y			79951
I5889	I5889	Europe	MathiesonNature2018	6988	y			50617
I5890	I5890	Europe	MathiesonNature2018	7092		y		289827
I5892	I5892	Europe	MathiesonNature2018	7069		y		115699
I5957	I5957	Europe	MathiesonNature2018	7287	y			75702
I6047	I6047	Europe	NarasimhanPattersonScience2019	3234		y		292183
I6133	I6133	Europe	MathiesonNature2018	7200	y			39905
I6267	I6267	Europe	WangNatureCommunications2019	5410		y		197241
I6268	I6268	Europe	WangNatureCommunications2019	5550		y		366098
I6272	I6272	Europe	WangNatureCommunications2019	5040		y		473827
I6467	I6467	Europe	OlaldeNature2018	4450	y			11350
I6468	I6468	Europe	OlaldeNature2018	4150	y			48586
I6471	I6471	Europe	OlaldeNature2018	4200	y			36038
I6472	I6472	Europe	OlaldeNature2018	4200		y		185469
I6475	I6475	Europe	OlaldeNature2018	4200	y			51865
I6476	I6476	Europe	OlaldeNature2018	4100	y			24187
I6480	I6480	Europe	OlaldeNature2018	4150		y		420858
I6481	I6481	Europe	OlaldeNature2018	4250	y			6194
I6482	I6482	Europe	OlaldeNature2018	4250	y			16607
I6490	I6490	Europe	OlaldeScience2019	1600	y			87255
I6491	I6491	Europe	OlaldeScience2019	1600	y			19753
I6492	I6492	Europe	OlaldeScience2019	1600	y			8840
I6534	I6534	Europe	OlaldeNature2018	4237	y			70897
I6538	I6538	Europe	OlaldeNature2018	3823	y			25705
I6539	I6539	Europe	OlaldeNature2018	4200		y		395682
I6542	I6542	Europe	OlaldeNature2018	4100		y		159293
I6543	I6543	Europe	OlaldeNature2018	4100		y		103308
I6584	I6584	Europe	OlaldeNature2018	4200		y		164382
I6587	I6587	Europe	OlaldeNature2018	4200		y		134491
I6588	I6588	Europe	OlaldeNature2018	4200		y		108650
I6596	I6596	Europe	OlaldeNature2018	4550	y			37381
I6601	I6601	Europe	OlaldeNature2018	4650		y		392158
I6604	I6604	Europe	OlaldeNature2018	3947		y		196378
I6605	I6605	Europe	OlaldeNature2018	4335	y			12451
I6608	I6608	Europe	OlaldeNature2018	3840		y		112482
I6609	I6609	Europe	OlaldeNature2018	4100		y		263668
I6610	I6610	Europe	OlaldeNature2018	3803	y			6186
I6612	I6612	Europe	OlaldeNature2018	4100	y			47604
I6613	I6613	Europe	OlaldeNature2018	4100	y			11750
I6617	I6617	Europe	OlaldeNature2018	4550		y		368546
I6618	I6618	Europe	OlaldeScience2019	3735		y		483139
I6622	I6622	Europe	OlaldeScience2019	4100	y			51434
I6628	I6628	Europe	OlaldeNature2018	4550		y		112579
I6629	I6629	Europe	OlaldeNature2018	4550	y			34156
I6630	I6630	Europe	OlaldeNature2018	4550	y			47512
I6679	I6679	Europe	OlaldeNature2018	3936		y		183441
I6711	I6711	Europe	NarasimhanPattersonScience2019	4750		y		216086
I6745	I6745	Europe	BraceDiekmannNatureEcologyEvolution2019	10546	y			87550
I6748	I6748	Europe	PattersonNature2021	5813	y			21094
I6750	I6750	Europe	OlaldeNature2018	5650		y		399357
I6754	I6754	Europe	BraceDiekmannNatureEcologyEvolution2019	9580		y		343862
I6764	I6764	Europe	BraceDiekmannNatureEcologyEvolution2019	5100		y		306014
I6771	I6771	Europe	PattersonNature2021	2042		y		200906
I6776	I6776	Europe	PattersonNature2021	4150		y		219433
I6913	I6913	Europe	NikitinScientificReports2019	7366	y			7017
I7040	I7040	Europe	OlaldeNature2018	4300		y		142804
I7158	I7158	Europe	OlaldeScience2019	1600	y			5248
I7160	I7160	Europe	OlaldeScience2019	5877	y			5510
I7162	I7162	Europe	OlaldeScience2019	3760		y		362253
I7203	I7203	Europe	OlaldeNature2018	4250	y			74185
I7250	I7250	Europe	OlaldeNature2018	4200		y		156166
I7270	I7270	Europe	OlaldeNature2018	4200	y			40815
I7288	I7288	Europe	OlaldeNature2018	4200	y			89398
I7342_d	I7342	Europe	FlegontovNature2019	2062	y			26206
I7423	I7423	Europe	OlaldeScience2019	400	y			99860
I7426	I7426	Europe	OlaldeScience2019	400	y			9394
I7427	I7427	Europe	OlaldeScience2019	1000	y			84742
I7457	I7457	Europe	OlaldeScience2019	750		y		488779
I7497	I7497	Europe	OlaldeScience2019	900		y		103659
I7500	I7500	Europe	OlaldeScience2019	950	y			65832
I7547	I7547	Europe	OlaldeScience2019	5950	y			63377
I7549	I7549	Europe	OlaldeScience2019	5950		y		260372
I7569	I7569	Europe	OlaldeNature2018	3484		y		198172
I7587	I7587	Europe	OlaldeScience2019	4650	y			51923
I7594	I7594	Europe	OlaldeScience2019	5396		y		172985
I7598	I7598	Europe	OlaldeScience2019	5411		y		377646
I7600	I7600	Europe	OlaldeScience2019	5625		y		317531
I7601	I7601	Europe	OlaldeScience2019	5527		y		171778
I7605	I7605	Europe	OlaldeScience2019	5050		y		371686
I7628	I7628	Europe	OlaldeNature2018	3033		y		402032
I7630	I7630	Europe	OlaldeNature2018	3734	y			16852
I7632	I7632	Europe	PattersonNature2021	2240		y		246143
I7635	I7635	Europe	OlaldeNature2018	4030		y		482203
I7639	I7639	Europe	OlaldeNature2018	3797	y			59523
I7643	I7643	Europe	OlaldeScience2019	5803		y		148529
I7644	I7644	Europe	OlaldeScience2019	5521		y		337454
I7645	I7645	Europe	OlaldeScience2019	5845	y			32778
I7646	I7646	Europe	OlaldeScience2019	5613		y		135226
I7647	I7647	Europe	OlaldeScience2019	5945	y			23296
I7670	I7670	Europe	NarasimhanPattersonScience2019	3958		y		488790
I7672	I7672	Europe	OlaldeScience2019	1153	y			57076
I7673	I7673	Europe	OlaldeScience2019	1153		y		297440
I7674	I7674	Europe	OlaldeScience2019	1153	y			27625
I7675	I7675	Europe	OlaldeScience2019	1153		y		123204
I7676	I7676	Europe	OlaldeScience2019	1153	y			70637
I7679	I7679	Europe	OlaldeScience2019	5950	y			34804
I7687	I7687	Europe	OlaldeScience2019	2900	y			27076
I7688	I7688	Europe	OlaldeScience2019	2900	y			20794
I7689	I7689	Europe	OlaldeScience2019	3900	y			12889
I7691	I7691	Europe	OlaldeScience2019	3900	y			81982
I7692	I7692	Europe	OlaldeScience2019	3900	y			58027
I7774_d	I7774	Europe	FernandesNatureEcologyEvolution2020	3875	y			22352
I7781	I7781	Europe	FlegontovNature2019	615		y		260927
I7796	I7796	Europe	FernandesNatureEcologyEvolution2020	3731		y		159486
I7800	I7800	Europe	FernandesNatureEcologyEvolution2020	3945	y			45809
I7805	I7805	Europe	FernandesNatureEcologyEvolution2020	3860	y			53421
I7807	I7807	Europe	FernandesNatureEcologyEvolution2020	4038		y		181863
I7951	I7951	Europe	PattersonNature2021	7200		y		416384
I8045	I8045	Europe	OlaldeScience2019	3450	y			32254
I8048	I8048	Europe	OlaldeScience2019	4050	y			81698
I8130	I8130	Europe	OlaldeScience2019	7957	y			12420
I8131	I8131	Europe	OlaldeScience2019	4459		y		106247
I8140_d	I8140	Europe	OlaldeScience2019	3895	y			53229
I8144	I8144	Europe	OlaldeScience2019	3680		y		105669
I8145	I8145	Europe	OlaldeScience2019	550	y			45929
I8146	I8146	Europe	OlaldeScience2019	550		y		169449
I8148	I8148	Europe	OlaldeScience2019	4650	y			21615
I8149	I8149	Europe	OlaldeScience2019	4650	y			76132
I8153	I8153	Europe	OlaldeScience2019	4650	y			22292
I8154	I8154	Europe	OlaldeScience2019	4650	y			89537
I8155	I8155	Europe	OlaldeScience2019	4650	y			9464
I8156	I8156	Europe	OlaldeScience2019	4650	y			30221
I8158	I8158	Europe	OlaldeScience2019	4650	y			44057
I8202	I8202	Europe	OlaldeScience2019	1750		y		110793
I8205	I8205	Europe	OlaldeScience2019	2150	y			70636
I8206	I8206	Europe	OlaldeScience2019	2103		y		416573
I8208	I8208	Europe	OlaldeScience2019	2226		y		377837
I8210	I8210	Europe	OlaldeScience2019	2375	y			62153
I8211	I8211	Europe	OlaldeScience2019	2425	y			28889
I8212	I8212	Europe	OlaldeScience2019	2375	y			34372
I8216	I8216	Europe	OlaldeScience2019	1795	y			41590
I8294	I8294	Europe	FlegontovNature2019	795		y		452469
I8295	I8295	Europe	FlegontovNature2019	4500		y		160568
I8298	I8298	Europe	FlegontovNature2019	5690		y		204692
I8338	I8338	Europe	OlaldeScience2019	1800	y			45557
I8339	I8339	Europe	OlaldeScience2019	1777		y		269776
I8340	I8340	Europe	OlaldeScience2019	2375	y			25628
I8341	I8341	Europe	OlaldeScience2019	2375	y			47632
I8343	I8343	Europe	OlaldeScience2019	1287	y			91641
I8344	I8344	Europe	OlaldeScience2019	2400	y			37955
I8474	I8474	Europe	OlaldeScience2019	1800	y			46654
I8566	I8566	Europe	OlaldeScience2019	5100		y		254378
I8567	I8567	Europe	OlaldeScience2019	5350		y		156710
I8568	I8568	Europe	OlaldeScience2019	5387		y		417941
I8570	I8570	Europe	OlaldeScience2019	3100		y		233158
I8571	I8571	Europe	OlaldeScience2019	3350	y			36288
I8582	I8582	Europe	PattersonNature2021	4025	y			95541
I9005	I9005	Europe	LazaridisNature2017	4000		y		388742
I9006	I9006	Europe	LazaridisNature2017	3283		y		361156
I9010	I9010	Europe	LazaridisNature2017	3250		y		242208
I9033	I9033	Europe	LazaridisNature2017	3296		y		248840
I9041	I9041	Europe	LazaridisNature2017	3250		y		414941
I9123	I9123	Europe	LazaridisNature2017	3305	y			45104
I9127	I9127	Europe	LazaridisNature2017	3895	y			36415
I9128	I9128	Europe	LazaridisNature2017	3895	y			17038
I9129	I9129	Europe	LazaridisNature2017	3895	y			63893
I9130	I9130	Europe	LazaridisNature2017	3895	y			90718
I9131	I9131	Europe	LazaridisNature2017	3895	y			96821
Iboussieres25-1_noUDG	Iboussieres25-1	Europe	MathiesonNature2018	11675	y			62793
Iboussieres31-2_noUDG	Iboussieres31-2	Europe	MathiesonNature2018	11675	y			61233
Iboussieres39_noUDG_d	Iboussieres39	Europe	FuNature2016	11741	y			9224
IMA003	IMA003	Europe	JeongCell2020	2062		y		174508
IMA004	IMA004	Europe	JeongCell2020	2000		y		304978
IMA008	IMA008	Europe	JeongCell2020	2000		y		278899
IV3002	IV3002	Europe	WangNatureCommunications2019	5201		y		248772
JK1963_noUDG	JK1963	Europe	LamnidisNatureCommunications2018	1400	y			17819
JK1967_noUDG	JK1967	Europe	LamnidisNatureCommunications2018	1400	y			8949
JK1968_noUDG	JK1968	Europe	LamnidisNatureCommunications2018	1400		y		361555
JK1970_noUDG	JK1970	Europe	LamnidisNatureCommunications2018	1400		y		334571
JK2065_noUDG	JK2065	Europe	LamnidisNatureCommunications2018	1400		y		223723
JK2066_noUDG	JK2066	Europe	LamnidisNatureCommunications2018	1400	y			6979
KAG002	KAG002	Europe	YuCell2020	3748		y		191101
Kivisaare3	Kivisaare3	Europe	MittnikNatureCommunications2018	6594		y		176800
Kivutkalns153	Kivutkalns153	Europe	MittnikNatureCommunications2018	2633		y		247242
Kivutkalns164	Kivutkalns164	Europe	MittnikNatureCommunications2018	2423	y			95208
Kivutkalns194	Kivutkalns194	Europe	MittnikNatureCommunications2018	2298		y		132121
KNE006	KNE006	Europe	PapacScienceAdvances2021	4065		y		155120
KO1008	KO1008	Europe	PapacScienceAdvances2021	3805		y		458056
KO1010	KO1010	Europe	PapacScienceAdvances2021	3906		y		458154
KO1011	KO1011	Europe	PapacScienceAdvances2021	3993		y		455607
KO1015	KO1015	Europe	PapacScienceAdvances2021	3774		y		496296
KO7002	KO7002	Europe	PapacScienceAdvances2021	4000		y		470611
KO7003	KO7003	Europe	PapacScienceAdvances2021	4124	y			93826
KOB003	KOB003	Europe	PapacScienceAdvances2021	5600		y		277813
KOB004	KOB004	Europe	PapacScienceAdvances2021	5600		y		289402
KOB005	KOB005	Europe	PapacScienceAdvances2021	5704	y			60155
KOK001	KOK001	Europe	KrauseGnecchiRusconeSciAdv2021	2250	y			21766
KOK002	KOK002	Europe	KrauseGnecchiRusconeSciAdv2021	2095	y			33183
KOK003	KOK003	Europe	KrauseGnecchiRusconeSciAdv2021	2250	y			21026
KON001	KON001	Europe	PapacScienceAdvances2021	4697		y		419459
KON003	KON003	Europe	PapacScienceAdvances2021	4650	y			86814
KON005	KON005	Europe	PapacScienceAdvances2021	4680	y			53995
KOP001	KOP001	Europe	PapacScienceAdvances2021	4250		y		450005
Kostenki12	Kostenki12	Europe	FuNature2016	32650	y			56757
KPT005	KPT005	Europe	YuCell2020	4034	y			73316
KPT006	KPT006	Europe	YuCell2020	3614		y		170445
Kretuonas1	Kretuonas1	Europe	MittnikNatureCommunications2018	6123		y		298024
Kretuonas5	Kretuonas2	Europe	MittnikNatureCommunications2018	6150		y		192953
Kunila2	MA973	Europe	MittnikNatureCommunications2018	4416		y		386371
Kvarlov5164	Kvarlov5164	Europe	MittnikNatureCommunications2018	5746		y		373050
LesCloseaux13_noUDG	LesCloseaux13	Europe	FuNature2016	9933	y			28708
LON003	LON003_LON004	Europe	MarcusNatureCommunications2020	6274		y		389703
LOT001	LOT001	Europe	VillalbaMoucoSciAdv2021	3849		y		105443
MAS002	MAS002	Europe	PosthKrauseSciAdv2021	1638		y		348166
MAS004	MAS004	Europe	PosthKrauseSciAdv2021	2675		y		112485
MDP002	MDP002	Europe	VillalbaMoucoSciAdv2021	4050		y		379543
MDP003	MDP003	Europe	VillalbaMoucoSciAdv2021	4040		y		186465
MIB001	MIB001	Europe	PapacScienceAdvances2021	3779		y		484581
MIB004	MIB004	Europe	PapacScienceAdvances2021	3769		y		486005
MIB005	MIB005	Europe	PapacScienceAdvances2021	3767		y		396680
MIB006	MIB006	Europe	PapacScienceAdvances2021	3808		y		223910
MIB026	MIB026	Europe	PapacScienceAdvances2021	3793		y		268933
MIB049	MIB049	Europe	PapacScienceAdvances2021	3758		y		412067
MIB051	MIB051	Europe	PapacScienceAdvances2021	3792		y		271765
MIB055	MIB055	Europe	PapacScienceAdvances2021	3773		y		102587
MIB067	MIB067	Europe	PapacScienceAdvances2021	3782		y		466900
MIB077	MIB077	Europe	PapacScienceAdvances2021	3961	y			91071
MIB078	MIB078	Europe	PapacScienceAdvances2021	3993	y			73902
MIB079	MIB079	Europe	PapacScienceAdvances2021	3871		y		133271
MIB082	MIB082	Europe	PapacScienceAdvances2021	3770		y		439483
MIG009	MIG009	Europe	PapacScienceAdvances2021	3932	y			46880
MIG010	MIG010	Europe	PapacScienceAdvances2021	3992		y		309970
MIG011	MIG011	Europe	PapacScienceAdvances2021	3990		y		444306
MIS004	MIS004	Europe	PapacScienceAdvances2021	3833		y		276387
MIS005	MIS005	Europe	PapacScienceAdvances2021	4054		y		314682
MIS006	MIS006	Europe	PapacScienceAdvances2021	4235		y		121020
MIS007	MIS007	Europe	PapacScienceAdvances2021	3927	y			40135
MIV001	MIV001	Europe	VillalbaMoucoSciAdv2021	4050		y		204319
MK3003	MK3003	Europe	WangNatureCommunications2019	4477		y		473736
MK5005.C0101	MK5005	Europe	WangNatureCommunications2019	5450		y		159377
MK5008	MK5008	Europe	WangNatureCommunications2019	5187	y			42663
MK5009	MK5009	Europe	WangNatureCommunications2019	4705		y		446740
MMI002	MMI002	Europe	VillalbaMoucoSciAdv2021	3779	y			13976
MMI003	MMI003	Europe	VillalbaMoucoSciAdv2021	3731	y			14371
MMI004	MMI004	Europe	VillalbaMoucoSciAdv2021	3450	y			71704
MotalaAA	MotalaAA	Europe	MittnikNatureCommunications2018	7599	y			56405
MSR002	MSR002	Europe	MarcusNatureCommunications2020	2674		y		360016
MSR003	MSR003	Europe	MarcusNatureCommunications2020	2500		y		464176
Muierii2_d	Muierii2	Europe	FuNature2016	33646	y			79460
MX150	MX150	Europe	FurtwanglerNatureCommunications2020	5164		y		184852
MX182	MX182	Europe	FurtwanglerNatureCommunications2020	5158		y		348025
MX184	MX184	Europe	FurtwanglerNatureCommunications2020	4950		y		411288
MX203	MX203	Europe	FurtwanglerNatureCommunications2020	4950		y		140514
MX204	MX204	Europe	FurtwanglerNatureCommunications2020	4950		y		332853
MX209	MX209	Europe	FurtwanglerNatureCommunications2020	4950		y		332521
MX211	MX211	Europe	FurtwanglerNatureCommunications2020	4992		y		497668
MX212	MX212	Europe	FurtwanglerNatureCommunications2020	5165		y		338666
MX213	MX213	Europe	FurtwanglerNatureCommunications2020	5125		y		403085
MX251	MX251	Europe	FurtwanglerNatureCommunications2020	4039		y		106582
MX252	MX252	Europe	FurtwanglerNatureCommunications2020	3808		y		413325
MX256	MX256	Europe	FurtwanglerNatureCommunications2020	3963	y			53981
MX257	MX257	Europe	FurtwanglerNatureCommunications2020	3742		y		401483
MX258	MX258	Europe	FurtwanglerNatureCommunications2020	3917		y		188668
MX259	MX259	Europe	FurtwanglerNatureCommunications2020	4246		y		285383
MX265	MX265	Europe	FurtwanglerNatureCommunications2020	2569		y		442368
MX270	MX270	Europe	FurtwanglerNatureCommunications2020	3900		y		296714
MX277	MX277	Europe	FurtwanglerNatureCommunications2020	3791		y		392362
MX279	MX279	Europe	FurtwanglerNatureCommunications2020	3758		y		335709
MX298	MX298	Europe	FurtwanglerNatureCommunications2020	4461	y			18626
NIEcap10	NIEcap10	Europe	SullivanScienceAdvances2018	1345	y			12293
NIEcap12a	NIEcap12a	Europe	SullivanScienceAdvances2018	1345	y			51590
NIEcap12c	NIEcap12c	Europe	SullivanScienceAdvances2018	1345		y		282311
NIEcap2	NIEcap2	Europe	SullivanScienceAdvances2018	1345	y			9307
NIEcap3c	NIEcap3c	Europe	SullivanScienceAdvances2018	1345		y		235356
NOE001	NOE001	Europe	MarcusNatureCommunications2020	6090	y			39480
NOE002	NOE002	Europe	MarcusNatureCommunications2020	6132	y			63476
Oase1_d	Oase1	Europe	FuNature2015	38033		y		195345
Oase1_noUDG.SG	Oase1	Europe	HajdinjakPaaboNature2021	40022		y		385128
OBKR_117_d	OBKR_117	Europe	MittnikScience2019	3883	y			6406
OBKR_50_d	OBKR_50	Europe	MittnikScience2019	3935	y			21160
OBKR_6	OBKR_6	Europe	MittnikScience2019	3921	y			37943
OBKR_76	OBKR_76	Europe	MittnikScience2019	3863	y			23251
OBKR_82	OBKR_82	Europe	MittnikScience2019	3908	y			14950
OBKR_84	OBKR_84	Europe	MittnikScience2019	3875	y			22301
OBKR_9A_d	OBKR_9A	Europe	MittnikScience2019	3902	y			10328
OBN001	OBN001	Europe	RivollatScienceAdvance2020	6609		y		244735
OBN002	OBN002	Europe	RivollatScienceAdvance2020	6700		y		411897
OBN004	OBN004	Europe	RivollatScienceAdvance2020	6528		y		498824
OBN005	OBN005	Europe	RivollatScienceAdvance2020	6888		y		431953
OBR001	OBR001	Europe	PapacScienceAdvances2021	4545		y		174764
OBR003	OBR003	Europe	PapacScienceAdvances2021	4835		y		421063
OBR004	OBR004	Europe	PapacScienceAdvances2021	4512		y		419333
Ofnet_noUDG	Ofnet	Europe	FuNature2016	8277	y			5936
ORC004	ORC004	Europe	MarcusNatureCommunications2020	3226		y		489748
OSS001	OSS001	Europe	WangNatureCommunications2019	5582		y		414120
OSS002.B0101	OSS002	Europe	WangNatureCommunications2019	5711	y			67402
Ostuni1_d	Ostuni1	Europe	FuNature2016	27614		y		315029
Ostuni2_d	Ostuni2	Europe	FuNature2016	29116	y			16195
OTTM_141_d	OTTM_141	Europe	MittnikScience2019	3516	y			11803
OTTM_141A_noUDG	OTTM_141A	Europe	MittnikScience2019	3515	y			5306
OTTM_151ind2_d	OTTM_151ind2	Europe	MittnikScience2019	3507	y			18646
OTTM_154_noUDG	OTTM_154	Europe	MittnikScience2019	3709	y			41350
OTTM_156_noUDG	OTTM_156	Europe	MittnikScience2019	3448		y		136893
Paglicci133_noUDG	Paglicci133	Europe	FuNature2016	33150	y			50547
Pavlov1_d	Pavlov1	Europe	FuNature2016	30350	y			53696
PG2002	PG2002	Europe	WangNatureCommunications2019	4361		y		295195
PJU002	PJU002	Europe	MarcusNatureCommunications2020	4145		y		144656
Plinkaigalis241	Plinkaigalis241	Europe	MittnikNatureCommunications2018	4528		y		191321
PMI002	PMI002	Europe	PapacScienceAdvances2021	4171	y			69318
PMI003	PMI003	Europe	PapacScienceAdvances2021	4005		y		395368
PMI004	PMI004	Europe	PapacScienceAdvances2021	4013		y		459188
PMI006	PMI006	Europe	PapacScienceAdvances2021	4104		y		361418
PMI009	PMI009	Europe	PapacScienceAdvances2021	3849		y		141750
PMI010	PMI010	Europe	PapacScienceAdvances2021	3902		y		447105
PMI012	PMI012	Europe	PapacScienceAdvances2021	3657		y		312905
Popovo2	Popovo2	Europe	MittnikNatureCommunications2018	8200	y			66705
POST_16	POST_16	Europe	MittnikScience2019	3922	y			22616
POST_2	POST_2	Europe	MittnikScience2019	3971	y			22776
POST_28	POST_28	Europe	MittnikScience2019	3917		y		445091
POST_35_d	POST_35	Europe	MittnikScience2019	3932	y			19982
POST_47	POST_47	Europe	MittnikScience2019	3997	y			58103
POST_85	POST_85	Europe	MittnikScience2019	3946	y			20089
POST_99_d	POST_99	Europe	MittnikScience2019	3962	y			71686
PRI005	PRI005	Europe	RivollatScienceAdvance2020	6150	y			55468
PRI006	PRI006	Europe	RivollatScienceAdvance2020	6150		y		372525
PRU005	PRU005	Europe	PapacScienceAdvances2021	4350		y		340866
PTO001	PTO001	Europe	JeongCell2020	2932	y			19782
RA42	RA42	Europe	FurtwanglerNatureCommunications2020	5165		y		151658
RA43	RA43	Europe	FurtwanglerNatureCommunications2020	5122	y			34002
RA44	RA44	Europe	FurtwanglerNatureCommunications2020	4828		y		190974
RA45	RA45	Europe	FurtwanglerNatureCommunications2020	4975		y		192260
RA54	RA54	Europe	FurtwanglerNatureCommunications2020	4498		y		124079
RA57	RA57	Europe	FurtwanglerNatureCommunications2020	4806		y		387895
RA58	RA58	Europe	FurtwanglerNatureCommunications2020	4865		y		329905
RA59.Furtwangler	RA59.Furtwangler	Europe	FurtwanglerNatureCommunications2020	4830		y		274491
RA64	RA64	Europe	FurtwanglerNatureCommunications2020	4099		y		476549
Ranchot88_noUDG	Ranchot88	Europe	FuNature2016	10134		y		384894
Rigney1_noUDG	Rigney1	Europe	FuNature2016	15458	y			33040
RIP001_noUDG	RIP001	Europe	BortoliniBenazziCurBio2021	16736		y		186096
RK1003	RK1003	Europe	WangNatureCommunications2019	4764		y		183059
RK1007	RK1007	Europe	WangNatureCommunications2019	5105		y		197820
Rochedane	Rochedane	Europe	MathiesonNature2018	13027		y		142944
Rochedane_Fu2016	Rochedane	Europe	FuNature2016	13027		y		114185
S1249	I0206	Europe	MarcusNatureCommunications2020	3650		y		122681
S1250	I0207	Europe	MarcusNatureCommunications2020	3650	y			46192
S1252	I0209	Europe	MarcusNatureCommunications2020	3650		y		393068
S1253	I0210	Europe	MarcusNatureCommunications2020	3650	y			34852
SA6003	SA6003	Europe	WangNatureCommunications2019	4318		y		403900
SA6010	SA6010	Europe	WangNatureCommunications2019	4728		y		386967
SA6013	SA6013	Europe	WangNatureCommunications2019	5167		y		428171
SCH001	SCH001	Europe	RivollatScienceAdvance2020	7050	y			62461
SCH004	SCH004	Europe	RivollatScienceAdvance2020	7050	y			17733
SCH007	SCH007	Europe	RivollatScienceAdvance2020	7050		y		118732
SCH009	SCH009	Europe	RivollatScienceAdvance2020	7050		y		235198
SCH010	SCH010	Europe	RivollatScienceAdvance2020	7050		y		285745
SCH011	SCH011	Europe	RivollatScienceAdvance2020	7050	y			29466
SCH014	SCH014	Europe	RivollatScienceAdvance2020	7050		y		329374
SCH015	SCH015	Europe	RivollatScienceAdvance2020	7050	y			30112
SCH016	SCH016	Europe	RivollatScienceAdvance2020	7091		y		279465
SCH018	SCH018	Europe	RivollatScienceAdvance2020	7045	y			34415
scy006_noUDG.WGC	scy006	Europe	KrzewinskaScienceAdvances2018	2550	y			10462
SHD002	SHD002	Europe	KrauseGnecchiRusconeSciAdv2021	2300	y			5668
SID005	SID005	Europe	MarcusNatureCommunications2020	6095		y		120893
SID006	SID006	Europe	MarcusNatureCommunications2020	4663		y		116827
SMH004	SMH004	Europe	RivollatScienceAdvance2020	7116		y		289246
SNN001	SNN001	Europe	MarcusNatureCommunications2020	603		y		124736
SNN002	SNN002	Europe	MarcusNatureCommunications2020	604		y		136412
SNN003	SNN003	Europe	MarcusNatureCommunications2020	481		y		406068
SNN004	SNN004	Europe	MarcusNatureCommunications2020	674		y		221520
STD003	STD003	Europe	PapacScienceAdvances2021	4877		y		363852
SUA001_d	JK2714	Europe	MarcusNatureCommunications2020	3276	y			73385
SUA003	JK2720	Europe	MarcusNatureCommunications2020	3112		y		188834
SUA005	SUA005	Europe	MarcusNatureCommunications2020	4170	y			37834
SUA006	SUA006	Europe	MarcusNatureCommunications2020	3128		y		332238
SUA007	SUA007	Europe	MarcusNatureCommunications2020	3904		y		220542
SZ14	SZ14	Europe	AmorimNatureCommunications2018	1442		y		361437
SZ20	SZ20	Europe	AmorimNatureCommunications2018	1442	y			11034
SZ24	SZ24	Europe	AmorimNatureCommunications2018	1442		y		449799
SZ25	SZ25	Europe	AmorimNatureCommunications2018	1442		y		343752
SZ30	SZ30	Europe	AmorimNatureCommunications2018	1442		y		460913
SZ31	SZ31	Europe	AmorimNatureCommunications2018	1442		y		121866
SZ35	SZ35	Europe	AmorimNatureCommunications2018	1442	y			7164
SZ37	SZ37	Europe	AmorimNatureCommunications2018	1430		y		484747
SZ41_noUDG	SZ41	Europe	AmorimNatureCommunications2018	1442		y		140869
Tamula1	Tamula1	Europe	MittnikNatureCommunications2018	5407		y		160532
Tamula3	Tamula3	Europe	MittnikNatureCommunications2018	5666		y		152939
TAQ006	TAQ006	Europe	PosthKrauseSciAdv2021	2151		y		314284
TAQ008	TAQ008	Europe	PosthKrauseSciAdv2021	2151		y		486277
TAQ013	TAQ013	Europe	PosthKrauseSciAdv2021	2151		y		445886
TAQ020	TAQ020	Europe	PosthKrauseSciAdv2021	1754		y		100025
TAQ021	TAQ021	Europe	PosthKrauseSciAdv2021	1564		y		319208
TGM008	TGM008	Europe	RivollatScienceAdvance2020	5107	y			13392
TIS001	TIS001	Europe	PapacScienceAdvances2021	4326	y			80733
TRM001	TRM001	Europe	PapacScienceAdvances2021	4650	y			45924
TU876_SX10	TU876(SX10)	Europe	FurtwanglerNatureCommunications2020	4550		y		398013
TU904_SX17	TU904(SX17)	Europe	FurtwanglerNatureCommunications2020	4344		y		191053
TU914_SX26	TU914(SX26)	Europe	FurtwanglerNatureCommunications2020	4322		y		476589
TU915_SX29	TU915(SX29)	Europe	FurtwanglerNatureCommunications2020	6600		y		340553
TU916_SX30	TU916(SX30)	Europe	FurtwanglerNatureCommunications2020	6662		y		440891
TU918_SX32	TU918(SX32)	Europe	FurtwanglerNatureCommunications2020	4289		y		369440
Turlojiske1	Turlojiske1	Europe	MittnikNatureCommunications2018	2819		y		127407
Turlojiske1932	Turlojiske1932	Europe	MittnikNatureCommunications2018	3036	y			82692
Turlojiske3	Turlojiske3	Europe	MittnikNatureCommunications2018	2846		y		475822
Turlojiske5	Turlojiske5	Europe	MittnikNatureCommunications2018	3300	y			59494
UNTA121_FK61	UNTA121_FK61	Europe	MittnikScience2019	4795	y			20138
UNTA58_149	UNTA58_149	Europe	MittnikScience2019	3904	y			25373
UNTA58_153	UNTA58_153	Europe	MittnikScience2019	3839		y		157455
UNTA58_68Sk2_d	UNTA58_68Sk2	Europe	MittnikScience2019 (higher coverage version of E09537_d, first published in OlaldeNature2018)	4347	y			20573
UNTA85_1412	UNTA85_1412	Europe	MittnikScience2019	3910		y		286473
UNTA89_FK231	UNTA89_FK231	Europe	MittnikScience2019	4704	y			30425
UZZ026_noUDG	UZZ026	Europe	YuKrauseIScience2022	10666	y			75812
UZZ033_noUDG	UZZ033	Europe	YuKrauseIScience2022	7245		y		492556
UZZ034_noUDG	UZZ034	Europe	YuKrauseIScience2022	7265		y		373394
UZZ040_noUDG	UZZ040	Europe	YuKrauseIScience2022	8279		y		375763
UZZ057_noUDG	UZZ057	Europe	YuKrauseIScience2022	4043		y		240663
UZZ074_noUDG	UZZ074	Europe	YuKrauseIScience2022	7217		y		276676
UZZ077_noUDG	UZZ077	Europe	YuKrauseIScience2022	7367		y		243429
UZZ081_noUDG	UZZ081	Europe	YuKrauseIScience2022	8578		y		406292
UZZ087_noUDG	UZZ087	Europe	YuKrauseIScience2022	7212	y			85431
UZZ096_noUDG	UZZ096	Europe	YuKrauseIScience2022	10250		y		102125
UZZ099_noUDG	UZZ099	Europe	YuKrauseIScience2022	5951	y			37364
VAD002	VAD002	Europe	OlaldeScience2019	3650	y			94921
VAD003	VAD003	Europe	OlaldeScience2019	3650	y			33906
VAD004	VAD004	Europe	OlaldeScience2019	3650		y		276491
VAD005	VAD005	Europe	OlaldeScience2019	3590		y		386287
VEK007	VEK007	Europe	WangNatureCommunications2019	4850		y		394024
VEN002	VEN002	Europe	PosthKrauseSciAdv2021	1225	y			40780
VEN005	VEN005	Europe	PosthKrauseSciAdv2021	1250		y		213071
VEN008	VEN008	Europe	PosthKrauseSciAdv2021	1250	y			79483
VEN009	VEN009	Europe	PosthKrauseSciAdv2021	1250	y			96785
VEN010	VEN010	Europe	PosthKrauseSciAdv2021	1250		y		102609
VEN012	VEN012	Europe	PosthKrauseSciAdv2021	1250		y		184957
VEN014	VEN014	Europe	PosthKrauseSciAdv2021	1250	y			45870
VEN016	VEN016	Europe	PosthKrauseSciAdv2021	1250		y		407533
VEN018	VEN018	Europe	PosthKrauseSciAdv2021	1250	y			60774
VEN021	VEN021	Europe	PosthKrauseSciAdv2021	1250	y			41171
VEN022	VEN022	Europe	PosthKrauseSciAdv2021	1250	y			30062
Vestonice14_d	Vestonice14	Europe	FuNature2016	30800		y		113513
Vestonice15_d	Vestonice15	Europe	FuNature2016	30800	y			29049
Vestonice43_d	Vestonice43	Europe	FuNature2016	29800		y		125079
VET001	VET001	Europe	PosthKrauseSciAdv2021	2500		y		173077
VET010	VET010	Europe	PosthKrauseSciAdv2021	2603		y		392719
VET011	VET011	Europe	PosthKrauseSciAdv2021	2533	y			29493
VEU001	VEU001	Europe	PosthKrauseSciAdv2021	2615		y		233281
VIL004	VIL004	Europe	MarcusNatureCommunications2020	2381	y			55450
VIL006	VIL006	Europe	MarcusNatureCommunications2020	2622		y		468272
VIL007	VIL007	Europe	MarcusNatureCommunications2020	2409		y		443475
VIL009	VIL009	Europe	MarcusNatureCommunications2020	2400	y			77543
VIL010	VIL010	Europe	MarcusNatureCommunications2020	2741		y		173446
VIL011	VIL011	Europe	MarcusNatureCommunications2020	2754		y		360880
VLBA013	MON013	Europe	VillalbaMoucoSciAdv2021	4350		y		365756
VLBA014	MON014	Europe	VillalbaMoucoSciAdv2021	3600		y		238377
VLBA015	MON015	Europe	VillalbaMoucoSciAdv2021	4750		y		191779
VLBA016	MON016	Europe	VillalbaMoucoSciAdv2021	4750		y		342629
VLBA017	MON017	Europe	VillalbaMoucoSciAdv2021	4750		y		278841
VLBA019	MON019	Europe	VillalbaMoucoSciAdv2021	4750		y		250973
VLBA020	MON020	Europe	VillalbaMoucoSciAdv2021	4750		y		263670
VLBA021	MON021	Europe	VillalbaMoucoSciAdv2021	4750		y		449711
VLBA029	MON029	Europe	VillalbaMoucoSciAdv2021	4750	y			43046
VLBA033	MON033	Europe	VillalbaMoucoSciAdv2021	4750		y		334416
VLBA036	MON036	Europe	VillalbaMoucoSciAdv2021	4724	y			42163
VLI006_noUDG	VLI006	Europe	PapacScienceAdvances2021	5661	y			78236
VLI009	VLI009	Europe	PapacScienceAdvances2021	4585		y		441477
VLI019	VLI019	Europe	PapacScienceAdvances2021	4500		y		437976
VLI022	VLI022	Europe	PapacScienceAdvances2021	4265		y		268056
VLI025	VLI025	Europe	PapacScienceAdvances2021	4150	y			77919
VLI028	VLI028	Europe	PapacScienceAdvances2021	4150	y			90551
VLI030	VLI030	Europe	PapacScienceAdvances2021	4150		y		174334
VLI031	VLI031	Europe	PapacScienceAdvances2021	4510		y		377036
VLI032	VLI032	Europe	PapacScienceAdvances2021	4682		y		327149
VLI042	VLI042	Europe	PapacScienceAdvances2021	3774		y		220238
VLI046	VLI046	Europe	PapacScienceAdvances2021	3809		y		119780
VLI047	VLI047	Europe	PapacScienceAdvances2021	3800		y		499538
VLI051	VLI051	Europe	PapacScienceAdvances2021	3721		y		455029
VLI053	VLI053	Europe	PapacScienceAdvances2021	3550	y			33427
VLI058	VLI058	Europe	PapacScienceAdvances2021	4066		y		462167
VLI060	VLI060	Europe	PapacScienceAdvances2021	3930		y		434351
VLI065	VLI065	Europe	PapacScienceAdvances2021	3936		y		389427
VLI070	VLI070	Europe	PapacScienceAdvances2021	4351		y		323834
VLI075	VLI075	Europe	PapacScienceAdvances2021	4650	y			41203
VLI081	VLI081	Europe	PapacScienceAdvances2021	4650		y		139267
VLI085	VLI085	Europe	PapacScienceAdvances2021	4653		y		346003
VLI088	VLI088	Europe	PapacScienceAdvances2021	4736		y		238039
VLI090	VLI090	Europe	PapacScienceAdvances2021	4768		y		348654
VOR001	VOR001a	Europe	KrauseGnecchiRusconeSciAdv2021	2250	y			51479
VOR003	VOR003a	Europe	KrauseGnecchiRusconeSciAdv2021	2250	y			11689
WEHR_1192SkB	WEHR_1192SkB	Europe	MittnikScience2019	3785		y		251025
WEHR_1586_d	WEHR_1586	Europe	MittnikScience2019	3835	y			44508
XN164	XN164	Europe	RivollatScienceAdvance2020	7110		y		360123
XN165	XN165	Europe	RivollatScienceAdvance2020	7099		y		439486
XN166	XN166	Europe	RivollatScienceAdvance2020	7100		y		324422
XN167	XN167	Europe	RivollatScienceAdvance2020	7176		y		408650
XN168	XN168	Europe	RivollatScienceAdvance2020	7093		y		267915
XN169	XN169	Europe	RivollatScienceAdvance2020	7081		y		371417
XN170	XN170	Europe	RivollatScienceAdvance2020	7024		y		323515
XN171	XN171	Europe	RivollatScienceAdvance2020	7106		y		454275
XN172	XN172	Europe	RivollatScienceAdvance2020	7101		y		397898
XN173	XN173	Europe	RivollatScienceAdvance2020	7060		y		147377
XN174	XN174	Europe	RivollatScienceAdvance2020	6800		y		238859
XN175	XN175	Europe	RivollatScienceAdvance2020	7092		y		346501
XN178	XN178	Europe	RivollatScienceAdvance2020	7100	y			44908
XN180	XN180	Europe	RivollatScienceAdvance2020	7068		y		185797
XN182	XN182	Europe	RivollatScienceAdvance2020	7069		y		118694
XN183	XN183	Europe	RivollatScienceAdvance2020	7152		y		115586
XN188	XN188	Europe	RivollatScienceAdvance2020	7130		y		232349
XN191	XN191	Europe	RivollatScienceAdvance2020	7199	y			22630
XN205	XN205	Europe	RivollatScienceAdvance2020	7100	y			71733
XN206	XN206	Europe	RivollatScienceAdvance2020	7086	y			31433
XN207	XN207	Europe	RivollatScienceAdvance2020	7100		y		157155
XN211	XN211	Europe	RivollatScienceAdvance2020	7068	y			65674
XN215	XN215	Europe	RivollatScienceAdvance2020	7010	y			33450
XN224	XN224	Europe	RivollatScienceAdvance2020	7091	y			32700
XN225	XN225	Europe	RivollatScienceAdvance2020	7100		y		125704
ZAP001	ZAP001	Europe	VillalbaMoucoSciAdv2021	3825	y			10263
ZEL001	ZEL001	Europe	PapacScienceAdvances2021	4350		y		348103
ZPL002	ZPL002	Europe	YuCell2020	4168		y		354160
I2870	I2870	South Asia	HarneyNatureCommunications2019	128	y			31637
I2871	I2871	South Asia	HarneyNatureCommunications2019	1099		y		441543
I2872	I2872	South Asia	HarneyNatureCommunications2019	1099		y		196121
I3342	I3342	South Asia	HarneyNatureCommunications2019	1099		y		397065
I3343	I3343	South Asia	HarneyNatureCommunications2019	1109		y		202790
I3344	I3344	South Asia	HarneyNatureCommunications2019	1107		y		111054
I3346	I3346	South Asia	HarneyNatureCommunications2019	1129		y		267338
I3348	I3348	South Asia	HarneyNatureCommunications2019	126		y		352192
I3349	I3349	South Asia	HarneyNatureCommunications2019	1101		y		136093
I3351	I3351	South Asia	HarneyNatureCommunications2019	1118	y			49544
I3401	I3401	South Asia	HarneyNatureCommunications2019	150	y			55360
I3402	I3402	South Asia	HarneyNatureCommunications2019	1118		y		124009
I3403	I3403	South Asia	HarneyNatureCommunications2019	128		y		373754
I3405	I3405	South Asia	HarneyNatureCommunications2019	193		y		345920
I3406	I3406	South Asia	HarneyNatureCommunications2019	1016		y		247446
I3407	I3407	South Asia	HarneyNatureCommunications2019	1070		y		108821
I6113_noUDG_d	I6113	South Asia	ShindeNarasimhanCell2019	4300	y			31760
I6938	I6938	South Asia	HarneyNatureCommunications2019	1152		y		404365
I6939	I6939	South Asia	HarneyNatureCommunications2019	128		y		468586
I6940	I6940	South Asia	HarneyNatureCommunications2019	199		y		411694
I6941	I6941	South Asia	HarneyNatureCommunications2019	1007		y		443981
I6942	I6942	South Asia	HarneyNatureCommunications2019	1118		y		461824
I6943	I6943	South Asia	HarneyNatureCommunications2019	1228		y		142868
I6944	I6944	South Asia	HarneyNatureCommunications2019	1125		y		312775
I6945	I6945	South Asia	HarneyNatureCommunications2019	1178	y			39989
I6946	I6946	South Asia	HarneyNatureCommunications2019	1109		y		321924
I6947	I6947	South Asia	HarneyNatureCommunications2019	131	y			29988
I7035	I7035	South Asia	HarneyNatureCommunications2019	1015		y		446235
I7036	I7036	South Asia	HarneyNatureCommunications2019	1023		y		336609
ALA001_d	ALA001	Southwest Asia	SkourtaniotiCell2020	3378		y	y	151200
ALA002	ALA002	Southwest Asia	SkourtaniotiCell2020	3388			y	709669
ALA004	ALA004	Southwest Asia	SkourtaniotiCell2020	3773			y	687239
ALA008	ALA008	Southwest Asia	SkourtaniotiCell2020	3752			y	713185
ALA011	ALA011	Southwest Asia	SkourtaniotiCell2020	3620			y	689379
ALA013	ALA013	Southwest Asia	SkourtaniotiCell2020	3734			y	923097
ALA014_d	ALA014	Southwest Asia	SkourtaniotiCell2020	3629	y		y	99947
ALA015	ALA015	Southwest Asia	SkourtaniotiCell2020	3861		y	y	424709
ALA016	ALA016	Southwest Asia	SkourtaniotiCell2020	3503		y	y	357031
ALA017	ALA017	Southwest Asia	SkourtaniotiCell2020	3478			y	534085
ALA018	ALA018	Southwest Asia	SkourtaniotiCell2020	3382			y	677932
ALA019	ALA019	Southwest Asia	SkourtaniotiCell2020	3514			y	734168
ALA020	ALA020	Southwest Asia	SkourtaniotiCell2020	3395			y	660458
ALA023	ALA023	Southwest Asia	SkourtaniotiCell2020	3785		y	y	140374
ALA024	ALA024	Southwest Asia	SkourtaniotiCell2020	3889	y		y	67973
ALA025	ALA025	Southwest Asia	SkourtaniotiCell2020	3711			y	690203
ALA026	ALA026	Southwest Asia	SkourtaniotiCell2020	3627			y	911428
ALA028	ALA028	Southwest Asia	SkourtaniotiCell2020	3705			y	846453
ALA029	ALA029	Southwest Asia	SkourtaniotiCell2020	3743			y	669297
ALA030	ALA030	Southwest Asia	SkourtaniotiCell2020	3467			y	736182
ALA034	ALA034	Southwest Asia	SkourtaniotiCell2020	3697			y	806325
ALA035	ALA035	Southwest Asia	SkourtaniotiCell2020	3820		y	y	225673
ALA037	ALA037	Southwest Asia	SkourtaniotiCell2020	3754		y	y	226027
ALA039	ALA039	Southwest Asia	SkourtaniotiCell2020	3337			y	752606
ALA084	ALA084	Southwest Asia	SkourtaniotiCell2020	3844		y	y	115561
ALA095	ALA095	Southwest Asia	SkourtaniotiCell2020	3780			y	567576
ALA110_noUDG	ALA110	Southwest Asia	IngmanStockhammerPLoS2021	3550		y		198586
ALA118	ALA118	Southwest Asia	IngmanStockhammerPLoS2021	3550		y	y	286280
ALA120	ALA120	Southwest Asia	IngmanStockhammerPLoS2021	3550			y	887398
ALA123	ALA123	Southwest Asia	IngmanStockhammerPLoS2021	3550			y	682435
ALA124	ALA124	Southwest Asia	IngmanStockhammerPLoS2021	3550		y	y	425870
ALA128_noUDG	ALA128	Southwest Asia	IngmanStockhammerPLoS2021	3550		y		359898
ALA136_noUDG	ALA136	Southwest Asia	IngmanStockhammerPLoS2021	3550		y		280827
ALA138_noUDG	ALA138	Southwest Asia	IngmanStockhammerPLoS2021	3550		y		429186
ALX002	ALX002	Southwest Asia	SkourtaniotiCell2020	5660		y	y	376502
ARM001	ARM001	Southwest Asia	WangNatureCommunications2019	5417			y	621454
ARM002	ARM002	Southwest Asia	WangNatureCommunications2019	5163			y	705181
ART001	ART001	Southwest Asia	SkourtaniotiCell2020	4342			y	785926
ART004	ART004	Southwest Asia	SkourtaniotiCell2020	5632	y		y	97487
ART005	ART005	Southwest Asia	SkourtaniotiCell2020	5650		y	y	474507
ART009	ART009	Southwest Asia	SkourtaniotiCell2020	4553			y	1003102
ART010	ART010	Southwest Asia	SkourtaniotiCell2020	4625			y	783094
ART011	ART011	Southwest Asia	SkourtaniotiCell2020	4640			y	643751
ART012	ART012	Southwest Asia	SkourtaniotiCell2020	5159			y	883985
ART014	ART014	Southwest Asia	SkourtaniotiCell2020	5255			y	762414
ART015	ART015	Southwest Asia	SkourtaniotiCell2020	5212			y	1009983
ART017	ART017	Southwest Asia	SkourtaniotiCell2020	5166			y	734316
ART018	ART018	Southwest Asia	SkourtaniotiCell2020	5260			y	848457
ART019	ART019	Southwest Asia	SkourtaniotiCell2020	5393		y	y	454945
ART020_d	ART020	Southwest Asia	SkourtaniotiCell2020	5177		y	y	319995
ART022	ART022	Southwest Asia	SkourtaniotiCell2020	5413			y	808687
ART023	ART023	Southwest Asia	SkourtaniotiCell2020	5227		y	y	355271
ART026	ART026	Southwest Asia	SkourtaniotiCell2020	5163			y	826003
ART027_d	ART027	Southwest Asia	SkourtaniotiCell2020	5190		y	y	173457
ART032	ART032	Southwest Asia	SkourtaniotiCell2020	5254			y	882746
ART038	ART038	Southwest Asia	SkourtaniotiCell2020	5175		y	y	320882
ART039	ART039	Southwest Asia	SkourtaniotiCell2020	5638	y		y	94846
ART042	ART042	Southwest Asia	SkourtaniotiCell2020	5767			y	943149
ASH008	ASH008	Southwest Asia	FeldmanScienceAdvances2019	3095		y	y	398648
ASH029	ASH029	Southwest Asia	FeldmanScienceAdvances2019	3513		y	y	112395
ASH033	ASH033	Southwest Asia	FeldmanScienceAdvances2019	3639		y	y	100265
ASH034	ASH034	Southwest Asia	FeldmanScienceAdvances2019	3550		y	y	304186
ASH066	ASH066	Southwest Asia	FeldmanScienceAdvances2019	3184		y	y	160559
ASH067	ASH067	Southwest Asia	FeldmanScienceAdvances2019	3206		y	y	152920
ASH068	ASH068	Southwest Asia	FeldmanScienceAdvances2019	3167		y	y	224263
ASH087	ASH087	Southwest Asia	FeldmanScienceAdvances2019	3100		y	y	183612
ASH135	ASH135	Southwest Asia	FeldmanScienceAdvances2019	3100	y		y	82574
ASH2-3	ASH2-3	Southwest Asia	FeldmanScienceAdvances2019	3213	y		y	71521
BAJ001_BAJ001.A0101	BAJ001	Southwest Asia	FeldmanNatureCommunications2019	8850		y	y	440642
CBT001	CBT001	Southwest Asia	SkourtaniotiCell2020	5446			y	612515
CBT003	CBT003	Southwest Asia	SkourtaniotiCell2020	5450	y		y	63739
CBT004	CBT004	Southwest Asia	SkourtaniotiCell2020	5526			y	618930
CBT005	CBT005	Southwest Asia	SkourtaniotiCell2020	5415			y	513118
CBT010	CBT010	Southwest Asia	SkourtaniotiCell2020	5480			y	532090
CBT011	CBT011	Southwest Asia	SkourtaniotiCell2020	5480			y	673462
CBT014	CBT014	Southwest Asia	SkourtaniotiCell2020	5518			y	709807
CBT015	CBT015	Southwest Asia	SkourtaniotiCell2020	5525			y	635602
CBT016	CBT016	Southwest Asia	SkourtaniotiCell2020	5538			y	718592
CBT018	CBT018	Southwest Asia	SkourtaniotiCell2020	7516			y	606815
ETM001	ETM001	Southwest Asia	SkourtaniotiCell2020	3800		y	y	109375
ETM004	ETM004	Southwest Asia	SkourtaniotiCell2020	3850	y		y	68780
ETM005	ETM005	Southwest Asia	SkourtaniotiCell2020	3850		y	y	162493
ETM006	ETM006	Southwest Asia	SkourtaniotiCell2020	3850		y	y	271266
ETM010	ETM010	Southwest Asia	SkourtaniotiCell2020	4550			y	733894
ETM012	ETM012	Southwest Asia	SkourtaniotiCell2020	4470			y	715977
ETM014	ETM014	Southwest Asia	SkourtaniotiCell2020	3850			y	618831
ETM015	ETM015	Southwest Asia	SkourtaniotiCell2020	3850	y		y	9143
ETM016	ETM016	Southwest Asia	SkourtaniotiCell2020	3914		y	y	407035
ETM018	ETM018	Southwest Asia	SkourtaniotiCell2020	4004	y		y	83239
ETM023	ETM023	Southwest Asia	SkourtaniotiCell2020	4275			y	694632
ETM026	ETM026	Southwest Asia	SkourtaniotiCell2020	3850		y	y	315881
I0644	I0644	Southwest Asia	HarneyMayNatureCommunications2018	5950			y	593661
I0707	I0707	Southwest Asia	MathiesonNature2015	8096			y	989163
I0708	I0708	Southwest Asia	MathiesonNature2015	8101			y	960353
I0709	I0709	Southwest Asia	MathiesonNature2015	8085			y	967682
I0723	I0723	Southwest Asia	MathiesonNature2015	7870		y	y	415119
I0724	I0724	Southwest Asia	MathiesonNature2015	7950	y		y	55197
I0725	I0725	Southwest Asia	MathiesonNature2015	7950	y		y	43174
I0726	I0726	Southwest Asia	MathiesonNature2015	7950		y	y	226856
I0727	I0727	Southwest Asia	MathiesonNature2015	7950	y		y	44627
I0736	I0736	Southwest Asia	MathiesonNature2015	8300			y	798652
I0744	I0744	Southwest Asia	MathiesonNature2015	8270			y	867727
I0745	I0745	Southwest Asia	MathiesonNature2015	8243			y	976186
I0746	I0746	Southwest Asia	MathiesonNature2015	7928			y	983223
I0867	I0867	Southwest Asia	LazaridisNature2016	8700			y	736795
I10092	I10092	Southwest Asia	AgranatTamirCell2020	3750		y	y	448423
I10093	I10093	Southwest Asia	AgranatTamirCell2020	3750			y	653655
I10096	I10096	Southwest Asia	AgranatTamirCell2020	3500	y		y	5925
I10097	I10097	Southwest Asia	AgranatTamirCell2020	3500		y	y	445563
I10099	I10099	Southwest Asia	AgranatTamirCell2020	3500			y	518444
I10100	I10100	Southwest Asia	AgranatTamirCell2020	3548		y	y	243879
I10101	I10101	Southwest Asia	AgranatTamirCell2020	3500	y		y	74215
I10104	I10104	Southwest Asia	AgranatTamirCell2020	3825		y	y	107797
I10106	I10106	Southwest Asia	AgranatTamirCell2020	3550		y	y	209360
I10263	I10263	Southwest Asia	AgranatTamirCell2020	3500	y		y	98373
I10264	I10264	Southwest Asia	AgranatTamirCell2020	3750		y	y	270270
I10265	I10265	Southwest Asia	AgranatTamirCell2020	3825	y		y	41645
I10266	I10266	Southwest Asia	AgranatTamirCell2020	3462		y	y	203141
I10267	I10267	Southwest Asia	AgranatTamirCell2020	3527	y		y	6623
I10268	I10268	Southwest Asia	AgranatTamirCell2020	3853		y	y	433013
I10359	I10359	Southwest Asia	AgranatTamirCell2020	3512	y		y	83421
I1072_d	I1072	Southwest Asia	LazaridisNature2016	12700	y		y	85253
I10768	I10768	Southwest Asia	AgranatTamirCell2020	3500		y	y	354989
I10770	I10770	Southwest Asia	AgranatTamirCell2020	3450			y	712791
I10771	I10771	Southwest Asia	AgranatTamirCell2020	3550		y	y	452072
I1096	I1096	Southwest Asia	MathiesonNature2015	8300			y	743779
I1097	I1097	Southwest Asia	MathiesonNature2015	8282			y	740586
I1098	I1098	Southwest Asia	MathiesonNature2015	8282			y	780101
I1099	I1099	Southwest Asia	MathiesonNature2015	8300			y	534002
I1100	I1100	Southwest Asia	MathiesonNature2015	8300		y	y	292844
I1101	I1101	Southwest Asia	MathiesonNature2015	8300			y	649985
I1102	I1102	Southwest Asia	MathiesonNature2015	8300		y	y	406429
I1103	I1103	Southwest Asia	MathiesonNature2015	8300			y	595901
I11456	I11456	Southwest Asia	NarasimhanPattersonScience2019	4500			y	631207
I11458	I11458	Southwest Asia	NarasimhanPattersonScience2019	4600	y		y	29686
I11459	I11459	Southwest Asia	NarasimhanPattersonScience2019	4699		y	y	314703
I11462	I11462	Southwest Asia	NarasimhanPattersonScience2019	4844			y	641832
I11466	I11466	Southwest Asia	NarasimhanPattersonScience2019	4200		y	y	137117
I11472	I11472	Southwest Asia	NarasimhanPattersonScience2019	4750	y		y	67138
I11474	I11474	Southwest Asia	NarasimhanPattersonScience2019	4600			y	504122
I11476	I11476	Southwest Asia	NarasimhanPattersonScience2019	4600			y	656552
I11478	I11478	Southwest Asia	NarasimhanPattersonScience2019	4500			y	652165
I11479	I11479	Southwest Asia	NarasimhanPattersonScience2019	4796	y		y	91602
I11483	I11483	Southwest Asia	NarasimhanPattersonScience2019	4942	y		y	63918
I1152	I1152	Southwest Asia	HarneyMayNatureCommunications2018	5950			y	592428
I1154	I1154	Southwest Asia	HarneyMayNatureCommunications2018	5950		y	y	106793
I1155	I1155	Southwest Asia	HarneyMayNatureCommunications2018	5950	y		y	90993
I1160	I1160	Southwest Asia	HarneyMayNatureCommunications2018	5950			y	586191
I1164	I1164	Southwest Asia	HarneyMayNatureCommunications2018	5950		y	y	312628
I1168	I1168	Southwest Asia	HarneyMayNatureCommunications2018	5950			y	544307
I1169	I1169	Southwest Asia	HarneyMayNatureCommunications2018	5950			y	1001751
I1170	I1170	Southwest Asia	HarneyMayNatureCommunications2018	5950		y	y	459127
I1171	I1171	Southwest Asia	HarneyMayNatureCommunications2018	5950		y	y	220094
I1172	I1172	Southwest Asia	HarneyMayNatureCommunications2018	5950		y	y	120361
I1177	I1177	Southwest Asia	HarneyMayNatureCommunications2018	5950	y		y	88642
I1178	I1178	Southwest Asia	HarneyMayNatureCommunications2018	5950			y	704764
I1181	I1181	Southwest Asia	HarneyMayNatureCommunications2018	5950	y		y	92495
I1182	I1182	Southwest Asia	HarneyMayNatureCommunications2018	5950		y	y	420903
I1183_d	I1183	Southwest Asia	HarneyMayNatureCommunications2018	5950	y		y	51854
I1184	I1184	Southwest Asia	HarneyMayNatureCommunications2018	5950		y	y	324942
I1290	I1290	Southwest Asia	LazaridisNature2016	9806			y	836565
I1293_noUDG_d	I1293	Southwest Asia	NarasimhanPattersonScience2019 (higher coverage and damage restricted version of Lazaridis Nature 2016)	10800	y		y	38917
I1407	I1407	Southwest Asia	LazaridisNature2016	5875			y	775366
I1409	I1409	Southwest Asia	LazaridisNature2016	6047	y		y	91779
I1414	I1414	Southwest Asia	LazaridisNature2016	10050	y		y	71921
I1415	I1415	Southwest Asia	LazaridisNature2016	9827	y		y	45439
I1579	I1579	Southwest Asia	MathiesonNature2015	8072			y	814740
I1580	I1580	Southwest Asia	MathiesonNature2015	8205			y	899217
I1581	I1581	Southwest Asia	MathiesonNature2015	8252			y	819771
I1583	I1583	Southwest Asia	MathiesonNature2015	8273			y	958541
I1583.DG	I1583	Southwest Asia	GokhmanNatureCommunications2020 (deep shotgun version of individual originally reported in MathiesonNature2015)	8273			y	1143450
I1584	I1584	Southwest Asia	LazaridisNature2016	5770			y	575060
I1585	I1585	Southwest Asia	MathiesonNature2015	8021			y	820226
I1631	I1631	Southwest Asia	LazaridisNature2016	6099			y	814980
I1632	I1632	Southwest Asia	LazaridisNature2016	6076			y	795773
I1633	I1633	Southwest Asia	LazaridisNature2016	4465			y	827122
I1634	I1634	Southwest Asia	LazaridisNature2016	6156			y	735609
I1635	I1635	Southwest Asia	LazaridisNature2016	4476			y	800238
I1656	I1656	Southwest Asia	LazaridisNature2016	3397			y	828797
I1658	I1658	Southwest Asia	LazaridisNature2016	5162			y	813263
I1661	I1661	Southwest Asia	LazaridisNature2016	6539			y	835809
I1662	I1662	Southwest Asia	LazaridisNature2016	6677			y	594678
I1665	I1665	Southwest Asia	LazaridisNature2016	5819			y	728122
I1670	I1670	Southwest Asia	LazaridisNature2016	6690		y	y	139895
I1674	I1674	Southwest Asia	LazaridisNature2016	5831			y	610430
I1690	I1690	Southwest Asia	LazaridisNature2016	12700	y		y	28796
I1699	I1699	Southwest Asia	LazaridisNature2016	8700		y	y	290291
I1700	I1700	Southwest Asia	LazaridisNature2016	10050	y		y	49050
I1701	I1701	Southwest Asia	LazaridisNature2016	9600	y		y	20076
I1705	I1705	Southwest Asia	LazaridisNature2016	4029			y	688755
I1706	I1706	Southwest Asia	LazaridisNature2016	4345			y	693265
I1709	I1709	Southwest Asia	LazaridisNature2016	10050	y		y	13967
I1710	I1710	Southwest Asia	LazaridisNature2016	9565		y	y	124479
I1730	I1730	Southwest Asia	LazaridisNature2016	4356			y	678746
I1934	I1934	Southwest Asia	VanDenBrink2017	3200	y		y	31365
I1944	I1944	Southwest Asia	NarasimhanPattersonScience2019 (supplement of Lazaridis Nature 2016)	9800	y		y	60411
I1945	I1945	Southwest Asia	NarasimhanPattersonScience2019 (supplement of Lazaridis Nature 2016)	9800		y	y	240450
I1947	I1947	Southwest Asia	NarasimhanPattersonScience2019	9992			y	913988
I1949	I1949	Southwest Asia	NarasimhanPattersonScience2019 (supplement of Lazaridis Nature 2016)	10042		y	y	139812
I1951	I1951	Southwest Asia	NarasimhanPattersonScience2019 (supplement of Lazaridis Nature 2016)	9848	y		y	35814
I1954	I1954	Southwest Asia	NarasimhanPattersonScience2019	10162			y	917421
I1955	I1955	Southwest Asia	LazaridisNature2016	389			y	783179
I2062	I2062	Southwest Asia	VanDenBrink2017	3170			y	610157
I2190	I2190	Southwest Asia	AgranatTamirCell2020	3351		y	y	289738
I2195	I2195	Southwest Asia	AgranatTamirCell2020	3372		y	y	221405
I2198	I2198	Southwest Asia	AgranatTamirCell2020	3420		y	y	283696
I2200	I2200	Southwest Asia	AgranatTamirCell2020	3500			y	611027
I2201	I2201	Southwest Asia	AgranatTamirCell2020	2889			y	566133
I2312_noUDG_d	I2312	Southwest Asia	NarasimhanPattersonScience2019 (higher coverage and damage restricted version of Lazaridis Nature 2016)	11950	y		y	30329
I2323	I2323	Southwest Asia	NarasimhanPattersonScience2019	7910		y	y	456126
I2327	I2327	Southwest Asia	NarasimhanPattersonScience2019	3050		y	y	479274
I2328	I2328	Southwest Asia	NarasimhanPattersonScience2019	7900	y		y	16150
I2495	I2495	Southwest Asia	LazaridisNature2017	4355			y	987909
I2499	I2499	Southwest Asia	LazaridisNature2017	4514		y	y	379870
I2512	I2512	Southwest Asia	NarasimhanPattersonScience2019	4838		y	y	234981
I2514	I2514	Southwest Asia	NarasimhanPattersonScience2019	4347			y	730896
I2683	I2683	Southwest Asia	LazaridisNature2017	4479			y	903610
I2918	I2918	Southwest Asia	NarasimhanPattersonScience2019	5566	y		y	44665
I2921	I2921	Southwest Asia	NarasimhanPattersonScience2019	5533		y	y	179329
I2922	I2922	Southwest Asia	NarasimhanPattersonScience2019	4043		y	y	279149
I2923	I2923	Southwest Asia	NarasimhanPattersonScience2019	4707			y	565346
I2924	I2924	Southwest Asia	NarasimhanPattersonScience2019	4715			y	600163
I2925	I2925	Southwest Asia	NarasimhanPattersonScience2019	4715			y	663759
I2927	I2927	Southwest Asia	NarasimhanPattersonScience2019	4447		y	y	395891
I2928	I2928	Southwest Asia	NarasimhanPattersonScience2019	4625		y	y	200711
I3703	I3703	Southwest Asia	AgranatTamirCell2020	3300			y	630235
I3705	I3705	Southwest Asia	AgranatTamirCell2020	3344			y	889764
I3706	I3706	Southwest Asia	AgranatTamirCell2020	3304			y	856809
I3707	I3707	Southwest Asia	AgranatTamirCell2020	3286			y	848609
I3832	I3832	Southwest Asia	AgranatTamirCell2020	3300		y	y	286577
I3965	I3965	Southwest Asia	AgranatTamirCell2020	3650			y	668497
I3966	I3966	Southwest Asia	AgranatTamirCell2020	3650			y	706314
I3985	I3985	Southwest Asia	AgranatTamirCell2020	3280			y	886461
I3986	I3986	Southwest Asia	AgranatTamirCell2020	3300			y	943790
I3987	I3987	Southwest Asia	AgranatTamirCell2020	3309			y	911493
I4241	I4241	Southwest Asia	NarasimhanPattersonScience2019	7904			y	845504
I4349_noUDG	I4349	Southwest Asia	NarasimhanPattersonScience2019	7747			y	852840
I4517	I4517	Southwest Asia	AgranatTamirCell2020	2951		y	y	422730
I4518	I4518	Southwest Asia	AgranatTamirCell2020	3375		y	y	239236
I4519	I4519	Southwest Asia	AgranatTamirCell2020	3425		y	y	118803
I4521	I4521	Southwest Asia	AgranatTamirCell2020	4194			y	511496
I4525	I4525	Southwest Asia	AgranatTamirCell2020	3500		y	y	194067
I6459	I6459	Southwest Asia	AgranatTamirCell2020	3234			y	842564
I6460	I6460	Southwest Asia	AgranatTamirCell2020	3300			y	552327
I6461	I6461	Southwest Asia	AgranatTamirCell2020	3300			y	617315
I6462	I6462	Southwest Asia	AgranatTamirCell2020	3300			y	580900
I6464	I6464	Southwest Asia	AgranatTamirCell2020	3300			y	548415
I6564	I6564	Southwest Asia	AgranatTamirCell2020	3300			y	693922
I6565	I6565	Southwest Asia	AgranatTamirCell2020	3300		y	y	146760
I6566	I6566	Southwest Asia	AgranatTamirCell2020	3300			y	749917
I6567	I6567	Southwest Asia	AgranatTamirCell2020	3300			y	571719
I6569	I6569	Southwest Asia	AgranatTamirCell2020	3300			y	641306
I6570	I6570	Southwest Asia	AgranatTamirCell2020	3300			y	770532
I6571	I6571	Southwest Asia	AgranatTamirCell2020	3385			y	783434
I6572	I6572	Southwest Asia	AgranatTamirCell2020	3300			y	740327
I6923	I6923	Southwest Asia	AgranatTamirCell2020	3725	y		y	98123
I6924	I6924	Southwest Asia	AgranatTamirCell2020	3725	y		y	20652
I6925	I6925	Southwest Asia	AgranatTamirCell2020	3725	y		y	9100
I6932	I6932	Southwest Asia	AgranatTamirCell2020	3725	y		y	5378
I7002	I7002	Southwest Asia	AgranatTamirCell2020	3725	y		y	23885
I7003	I7003	Southwest Asia	AgranatTamirCell2020	3725		y	y	125973
I7182	I7182	Southwest Asia	AgranatTamirCell2020	3725	y		y	58100
I7184	I7184	Southwest Asia	AgranatTamirCell2020	3725	y		y	14341
I7527	I7527	Southwest Asia	NarasimhanPattersonScience2019	9900	y		y	98500
I8187	I8187	Southwest Asia	AgranatTamirCell2020	3675		y	y	417218
I8724	I8724	Southwest Asia	NarasimhanPattersonScience2019	4900		y	y	166347
I8725	I8725	Southwest Asia	NarasimhanPattersonScience2019	4862			y	632173
I8726	I8726	Southwest Asia	NarasimhanPattersonScience2019	5000			y	602536
I8728	I8728	Southwest Asia	NarasimhanPattersonScience2019	4500			y	644987
IKI002	IKI002	Southwest Asia	SkourtaniotiCell2020	5165	y		y	74075
IKI006	IKI006	Southwest Asia	SkourtaniotiCell2020	5250	y		y	24556
IKI009	IKI009	Southwest Asia	SkourtaniotiCell2020	5206	y		y	81807
IKI012	IKI012	Southwest Asia	SkourtaniotiCell2020	5218		y	y	119186
IKI016	IKI016	Southwest Asia	SkourtaniotiCell2020	5396		y	y	191850
IKI017	IKI017	Southwest Asia	SkourtaniotiCell2020	5284	y		y	59569
IKI019	IKI019	Southwest Asia	SkourtaniotiCell2020	5250	y		y	27959
IKI020	IKI020	Southwest Asia	SkourtaniotiCell2020	5250	y		y	30728
IKI024	IKI024	Southwest Asia	SkourtaniotiCell2020	5821		y	y	109492
IKI030	IKI030	Southwest Asia	SkourtaniotiCell2020	5397	y		y	42568
IKI034	IKI034	Southwest Asia	SkourtaniotiCell2020	5392		y	y	141403
IKI036	IKI036	Southwest Asia	SkourtaniotiCell2020	5405	y		y	67416
IKI037	IKI037	Southwest Asia	SkourtaniotiCell2020	5496		y	y	102206
IKI038	IKI038	Southwest Asia	SkourtaniotiCell2020	5480	y		y	43482
KFH2_KFH002.A0101	KFH2	Southwest Asia	FeldmanNatureCommunications2019	9591		y	y	107434
KRD001	KRD001	Southwest Asia	SkourtaniotiCell2020	7629		y	y	240680
KRD002	KRD002	Southwest Asia	SkourtaniotiCell2020	6889		y	y	175751
KRD003	KRD003	Southwest Asia	SkourtaniotiCell2020	7602		y	y	417901
KRD004	KRD004	Southwest Asia	SkourtaniotiCell2020	7620	y		y	69864
KRD005	KRD005	Southwest Asia	SkourtaniotiCell2020	7661	y		y	41338
KRD006	KRD006	Southwest Asia	SkourtaniotiCell2020	7550		y	y	252827
MTT001	MTT001	Southwest Asia	SkourtaniotiCell2020	7638			y	868957
POT002	POT002	Southwest Asia	SkourtaniotiCell2020	7378			y	708509
TIT012	TIT012	Southwest Asia	SkourtaniotiCell2020	4100	y		y	28838
TIT014	TIT014	Southwest Asia	SkourtaniotiCell2020	4100	y		y	8353
TIT021	TIT021	Southwest Asia	SkourtaniotiCell2020	4182		y	y	100129
TIT025	TIT025	Southwest Asia	SkourtaniotiCell2020	4100	y		y	22763
ZBC_IPB001.B-C0101_Luk2-Pinarbasi	ZBC	Southwest Asia	FeldmanNatureCommunications2019	15411			y	848431
ZHAG_BON004.A0101_Luk10	ZHAG	Southwest Asia	FeldmanNatureCommunications2019	9900			y	772445
ZHAJ_BON034.A0101_Luk9	ZHAJ	Southwest Asia	FeldmanNatureCommunications2019	9900		y	y	486149
ZHJ_BON024.A0101_Luk84	ZHJ	Southwest Asia	FeldmanNatureCommunications2019	10190			y	529341
ZKO_BON001.A0101_Luk7	ZKO	Southwest Asia	FeldmanNatureCommunications2019	9900			y	582570
ZMOJ_BON014.A0101_Luk21	ZMOJ	Southwest Asia	FeldmanNatureCommunications2019	9900			y	521391
